# Renewable energy caves: water replenishment holes in offshore monopiles create novel marine habitats

**DOI:** 10.64898/2026.06.03.729839

**Authors:** Leandra M. Kornau, Birte Leutelt, Christiaan J. van Sluis, Niek Bruinsma, Marjolijn D. Mascini, Renate A. Olie, Frank A.G. Jacobs, Sytske van den Akker, Eva de Haan, Eline van Onselen, Natalia Strigin, Reindert Nijland, Joop W.P. Coolen

**Author notes:** Corresponding author: LM Kornau. Author contributed equally (Birte Leutelt, Christiaan J. van Sluis).

## Abstract

The expansion of offshore renewable energy introduces artificial hard substrate, but the ecological effects may change depending on design features. For example, water replenishment holes, implemented for internal water refreshment and corrosion control, also allow colonisation of previously inaccessible monopile interiors, creating a novel semi-enclosed habitat. This study compared epifaunal communities on the interior and exterior walls of four water replenishment hole-equipped monopiles in the southern North Sea and modelled internal water quality to better understand factors shaping these communities. Vertical video transects were used to quantify percentage cover along depth gradients, while a coupled hydrodynamic-water quality model predicted vertical patterns in dissolved oxygen and particulate organic carbon over one year. Monopile interiors function as semi-enclosed, cave-like habitats with distinct environmental conditions, including darkness, restricted water flow, and vertical gradients in dissolved oxygen and particulate organic carbon. Compared to the external cover, interior communities showed reduced dominance of typical North Sea hard-substrate taxa and increased heterogeneity, with higher contributions of sponges, calcareous tube worms, and brittle stars, resembling communities reported from marine cave environments. Overall epifaunal cover was lower on the interior walls and broadly reflected vertical patterns in water quality. Organic matter accumulated on the interior seafloor, with indications of microbial mat formation. These findings suggest that the internal environmental conditions influence community development. Water replenishment hole design may therefore shape community composition inside monopiles, with implications for possible use as nature-inclusive design and environmental management.

**Graphical abstract:** 

## Supplementary Data 3 for "Renewable energy caves: water replenishment holes in offshore monopiles create novel marine habitats"

### Sheet: rawdata
file_name	frame_number	transect_line	taxon_name	taxonomic_class	taxonomic_family	sampling_date	location_position	monopile_id	video_start_time	video_length	depth_m	camera_distance_to_wall_m	frame_area_m2	percent_cover
Dive 07 24-09-03 13.11.00_C1.mp4	48	4	Actiniaria	Hexacorallia	Other/Unknown	2024-09-03	out	F1	13:11:00	04:56:00	3.6	14.2659	0.099966	6.66667
Dive 07 24-09-03 13.11.00_C1.mp4	48	4	Mytilus edulis	Bivalvia	Mytilidae	2024-09-03	out	F1	13:11:00	04:56:00	3.6	14.2659	0.099966	93.3333
Dive 07 24-09-03 13.11.00_C1.mp4	290	4	Actiniaria	Hexacorallia	Other/Unknown	2024-09-03	out	F1	13:11:00	04:56:00	4.2	14.2659	0.099966	6.66667
Dive 07 24-09-03 13.11.00_C1.mp4	290	4	Actinothoe sphyrodeta	Hexacorallia	Sagartiidae	2024-09-03	out	F1	13:11:00	04:56:00	4.2	14.2659	0.099966	6.66667
Dive 07 24-09-03 13.11.00_C1.mp4	290	4	Mytilus edulis	Bivalvia	Mytilidae	2024-09-03	out	F1	13:11:00	04:56:00	4.2	14.2659	0.099966	73.3333
Dive 07 24-09-03 13.11.00_C1.mp4	290	4	Necora puber	Malacostraca	Polybiidae	2024-09-03	out	F1	13:11:00	04:56:00	4.2	14.2659	0.099966	6.66667
Dive 07 24-09-03 13.11.00_C1.mp4	290	4	Unidentified	Unidentified	Unidentified	2024-09-03	out	F1	13:11:00	04:56:00	4.2	14.2659	0.099966	6.66667
Dive 07 24-09-03 13.11.00_C1.mp4	646	4	Actiniaria	Hexacorallia	Other/Unknown	2024-09-03	out	F1	13:11:00	04:56:00	4.7	21.3988	0.224923	18.6047
Dive 07 24-09-03 13.11.00_C1.mp4	646	4	Actinothoe sphyrodeta	Hexacorallia	Sagartiidae	2024-09-03	out	F1	13:11:00	04:56:00	4.7	21.3988	0.224923	4.65116
Dive 07 24-09-03 13.11.00_C1.mp4	646	4	Amphipoda	Malacostraca	Ischyroceridae	2024-09-03	out	F1	13:11:00	04:56:00	4.7	21.3988	0.224923	4.65116
Dive 07 24-09-03 13.11.00_C1.mp4	646	4	Mytilus edulis	Bivalvia	Mytilidae	2024-09-03	out	F1	13:11:00	04:56:00	4.7	21.3988	0.224923	67.4419
Dive 07 24-09-03 13.11.00_C1.mp4	646	4	Unidentified	Unidentified	Unidentified	2024-09-03	out	F1	13:11:00	04:56:00	4.7	21.3988	0.224923	2.32558
Dive 07 24-09-03 13.11.00_C1.mp4	646	4	unsettled area	Unsettled	Unsettled	2024-09-03	out	F1	13:11:00	04:56:00	4.7	21.3988	0.224923	2.32558
Dive 07 24-09-03 13.11.00_C1.mp4	846	4	Actiniaria	Hexacorallia	Other/Unknown	2024-09-03	out	F1	13:11:00	04:56:00	5	14.2659	0.099966	6.66667
Dive 07 24-09-03 13.11.00_C1.mp4	846	4	Ascidiidae (colonial)	Ascidiacea	Ascidiidae	2024-09-03	out	F1	13:11:00	04:56:00	5	14.2659	0.099966	6.66667
Dive 07 24-09-03 13.11.00_C1.mp4	846	4	Cylista elegans	Hexacorallia	Sagartiidae	2024-09-03	out	F1	13:11:00	04:56:00	5	14.2659	0.099966	6.66667
Dive 07 24-09-03 13.11.00_C1.mp4	846	4	Mytilus edulis	Bivalvia	Mytilidae	2024-09-03	out	F1	13:11:00	04:56:00	5	14.2659	0.099966	80
Dive 07 24-09-03 13.11.00_C1.mp4	1331	4	Actiniaria	Hexacorallia	Other/Unknown	2024-09-03	out	F1	13:11:00	04:56:00	6.1	17.8323	0.156197	3.84615
Dive 07 24-09-03 13.11.00_C1.mp4	1331	4	Amphipoda	Malacostraca	Ischyroceridae	2024-09-03	out	F1	13:11:00	04:56:00	6.1	17.8323	0.156197	7.69231
Dive 07 24-09-03 13.11.00_C1.mp4	1331	4	Ascidiidae (colonial)	Ascidiacea	Ascidiidae	2024-09-03	out	F1	13:11:00	04:56:00	6.1	17.8323	0.156197	7.69231
Dive 07 24-09-03 13.11.00_C1.mp4	1331	4	Mytilus edulis	Bivalvia	Mytilidae	2024-09-03	out	F1	13:11:00	04:56:00	6.1	17.8323	0.156197	73.0769
Dive 07 24-09-03 13.11.00_C1.mp4	1331	4	Unidentified	Unidentified	Unidentified	2024-09-03	out	F1	13:11:00	04:56:00	6.1	17.8323	0.156197	3.84615
Dive 07 24-09-03 13.11.00_C1.mp4	1331	4	unsettled area	Unsettled	Unsettled	2024-09-03	out	F1	13:11:00	04:56:00	6.1	17.8323	0.156197	3.84615
Dive 07 24-09-03 13.11.00_C1.mp4	1722	4	Actiniaria	Hexacorallia	Other/Unknown	2024-09-03	out	F1	13:11:00	04:56:00	7	14.2659	0.099966	20
Dive 07 24-09-03 13.11.00_C1.mp4	1722	4	Actinothoe sphyrodeta	Hexacorallia	Sagartiidae	2024-09-03	out	F1	13:11:00	04:56:00	7	14.2659	0.099966	6.66667
Dive 07 24-09-03 13.11.00_C1.mp4	1722	4	Amphipoda	Malacostraca	Ischyroceridae	2024-09-03	out	F1	13:11:00	04:56:00	7	14.2659	0.099966	13.3333
Dive 07 24-09-03 13.11.00_C1.mp4	1722	4	Mytilus edulis	Bivalvia	Mytilidae	2024-09-03	out	F1	13:11:00	04:56:00	7	14.2659	0.099966	46.6667
Dive 07 24-09-03 13.11.00_C1.mp4	1722	4	Necora puber	Malacostraca	Polybiidae	2024-09-03	out	F1	13:11:00	04:56:00	7	14.2659	0.099966	6.66667
Dive 07 24-09-03 13.11.00_C1.mp4	1722	4	Unidentified	Unidentified	Unidentified	2024-09-03	out	F1	13:11:00	04:56:00	7	14.2659	0.099966	6.66667
Dive 07 24-09-03 13.11.00_C1.mp4	2231	4	Amphipoda	Malacostraca	Ischyroceridae	2024-09-03	out	F1	13:11:00	04:56:00	8	14.2659	0.099966	53.3333
Dive 07 24-09-03 13.11.00_C1.mp4	2231	4	Metridium senile	Hexacorallia	Metridiidae	2024-09-03	out	F1	13:11:00	04:56:00	8	14.2659	0.099966	6.66667
Dive 07 24-09-03 13.11.00_C1.mp4	2231	4	Mytilus edulis	Bivalvia	Mytilidae	2024-09-03	out	F1	13:11:00	04:56:00	8	14.2659	0.099966	40
Dive 07 24-09-03 13.11.00_C1.mp4	2948	4	Actinothoe sphyrodeta	Hexacorallia	Sagartiidae	2024-09-03	out	F1	13:11:00	04:56:00	9.5	17.8323	0.156794	17.8571
Dive 07 24-09-03 13.11.00_C1.mp4	2948	4	Amphipoda	Malacostraca	Ischyroceridae	2024-09-03	out	F1	13:11:00	04:56:00	9.5	17.8323	0.156794	60.7143
Dive 07 24-09-03 13.11.00_C1.mp4	2948	4	Metridium senile	Hexacorallia	Metridiidae	2024-09-03	out	F1	13:11:00	04:56:00	9.5	17.8323	0.156794	3.57143
Dive 07 24-09-03 13.11.00_C1.mp4	2948	4	Mytilus edulis	Bivalvia	Mytilidae	2024-09-03	out	F1	13:11:00	04:56:00	9.5	17.8323	0.156794	14.2857
Dive 07 24-09-03 13.11.00_C1.mp4	2948	4	Unidentified	Unidentified	Unidentified	2024-09-03	out	F1	13:11:00	04:56:00	9.5	17.8323	0.156794	3.57143
Dive 07 24-09-03 13.11.00_C1.mp4	3238	4	Actiniaria	Hexacorallia	Other/Unknown	2024-09-03	out	F1	13:11:00	04:56:00	10.2	17.8323	0.140984	3.84615
Dive 07 24-09-03 13.11.00_C1.mp4	3238	4	Actinothoe sphyrodeta	Hexacorallia	Sagartiidae	2024-09-03	out	F1	13:11:00	04:56:00	10.2	17.8323	0.140984	3.84615
Dive 07 24-09-03 13.11.00_C1.mp4	3238	4	Amphipoda	Malacostraca	Ischyroceridae	2024-09-03	out	F1	13:11:00	04:56:00	10.2	17.8323	0.140984	53.8462
Dive 07 24-09-03 13.11.00_C1.mp4	3238	4	Ascidiidae (colonial)	Ascidiacea	Ascidiidae	2024-09-03	out	F1	13:11:00	04:56:00	10.2	17.8323	0.140984	3.84615
Dive 07 24-09-03 13.11.00_C1.mp4	3238	4	Metridium senile	Hexacorallia	Metridiidae	2024-09-03	out	F1	13:11:00	04:56:00	10.2	17.8323	0.140984	11.5385
Dive 07 24-09-03 13.11.00_C1.mp4	3238	4	Mytilus edulis	Bivalvia	Mytilidae	2024-09-03	out	F1	13:11:00	04:56:00	10.2	17.8323	0.140984	7.69231
Dive 07 24-09-03 13.11.00_C1.mp4	3238	4	Necora puber	Malacostraca	Polybiidae	2024-09-03	out	F1	13:11:00	04:56:00	10.2	17.8323	0.140984	3.84615
Dive 07 24-09-03 13.11.00_C1.mp4	3238	4	Unidentified	Unidentified	Unidentified	2024-09-03	out	F1	13:11:00	04:56:00	10.2	17.8323	0.140984	11.5385
Dive 07 24-09-03 13.11.00_C1.mp4	3470	4	Actiniaria	Hexacorallia	Other/Unknown	2024-09-03	out	F1	13:11:00	04:56:00	11.2	17.8323	0.138842	7.14286
Dive 07 24-09-03 13.11.00_C1.mp4	3470	4	Amphipoda	Malacostraca	Ischyroceridae	2024-09-03	out	F1	13:11:00	04:56:00	11.2	17.8323	0.138842	57.1429
Dive 07 24-09-03 13.11.00_C1.mp4	3470	4	Ascidiidae (colonial)	Ascidiacea	Ascidiidae	2024-09-03	out	F1	13:11:00	04:56:00	11.2	17.8323	0.138842	17.8571
Dive 07 24-09-03 13.11.00_C1.mp4	3470	4	Cylista sp.	Hexacorallia	Sagartiidae	2024-09-03	out	F1	13:11:00	04:56:00	11.2	17.8323	0.138842	3.57143
Dive 07 24-09-03 13.11.00_C1.mp4	3470	4	Serpulidae	Polychaeta	Serpulidae	2024-09-03	out	F1	13:11:00	04:56:00	11.2	17.8323	0.138842	7.14286
Dive 07 24-09-03 13.11.00_C1.mp4	3470	4	Unidentified	Unidentified	Unidentified	2024-09-03	out	F1	13:11:00	04:56:00	11.2	17.8323	0.138842	3.57143
Dive 07 24-09-03 13.11.00_C1.mp4	3470	4	Urticina	NA	NA	2024-09-03	out	F1	13:11:00	04:56:00	11.2	17.8323	0.138842	3.57143
Dive 07 24-09-03 13.11.00_C1.mp4	3689	4	Actinothoe sphyrodeta	Hexacorallia	Sagartiidae	2024-09-03	out	F1	13:11:00	04:56:00	12	17.8323	0.138842	25
Dive 07 24-09-03 13.11.00_C1.mp4	3689	4	Amphipoda	Malacostraca	Ischyroceridae	2024-09-03	out	F1	13:11:00	04:56:00	12	17.8323	0.138842	32.1429
Dive 07 24-09-03 13.11.00_C1.mp4	3689	4	Ascidiidae (colonial)	Ascidiacea	Ascidiidae	2024-09-03	out	F1	13:11:00	04:56:00	12	17.8323	0.138842	32.1429
Dive 07 24-09-03 13.11.00_C1.mp4	3689	4	Cylista sp.	Hexacorallia	Sagartiidae	2024-09-03	out	F1	13:11:00	04:56:00	12	17.8323	0.138842	3.57143
Dive 07 24-09-03 13.11.00_C1.mp4	3689	4	Metridium senile	Hexacorallia	Metridiidae	2024-09-03	out	F1	13:11:00	04:56:00	12	17.8323	0.138842	3.57143
Dive 07 24-09-03 13.11.00_C1.mp4	3689	4	Serpulidae	Polychaeta	Serpulidae	2024-09-03	out	F1	13:11:00	04:56:00	12	17.8323	0.138842	3.57143
Dive 07 24-09-03 13.11.00_C1.mp4	4018	4	Actiniaria	Hexacorallia	Other/Unknown	2024-09-03	out	F1	13:11:00	04:56:00	13.1	12.4826	0.0680324	13.3333
Dive 07 24-09-03 13.11.00_C1.mp4	4018	4	Amphipoda	Malacostraca	Ischyroceridae	2024-09-03	out	F1	13:11:00	04:56:00	13.1	12.4826	0.0680324	40
Dive 07 24-09-03 13.11.00_C1.mp4	4018	4	Ascidiidae (colonial)	Ascidiacea	Ascidiidae	2024-09-03	out	F1	13:11:00	04:56:00	13.1	12.4826	0.0680324	40
Dive 07 24-09-03 13.11.00_C1.mp4	4018	4	Metridium senile	Hexacorallia	Metridiidae	2024-09-03	out	F1	13:11:00	04:56:00	13.1	12.4826	0.0680324	6.66667
Dive 07 24-09-03 13.11.00_C1.mp4	4401	4	Amphipoda	Malacostraca	Ischyroceridae	2024-09-03	out	F1	13:11:00	04:56:00	14.1	14.2659	0.0888586	66.6667
Dive 07 24-09-03 13.11.00_C1.mp4	4401	4	Ascidiidae (colonial)	Ascidiacea	Ascidiidae	2024-09-03	out	F1	13:11:00	04:56:00	14.1	14.2659	0.0888586	13.3333
Dive 07 24-09-03 13.11.00_C1.mp4	4401	4	Cylista elegans	Hexacorallia	Sagartiidae	2024-09-03	out	F1	13:11:00	04:56:00	14.1	14.2659	0.0888586	6.66667
Dive 07 24-09-03 13.11.00_C1.mp4	4401	4	Metridium senile	Hexacorallia	Metridiidae	2024-09-03	out	F1	13:11:00	04:56:00	14.1	14.2659	0.0888586	13.3333
Dive 07 24-09-03 13.11.00_C1.mp4	4829	4	Actiniaria	Hexacorallia	Other/Unknown	2024-09-03	out	F1	13:11:00	04:56:00	15.2	21.3988	0.199932	4.44444
Dive 07 24-09-03 13.11.00_C1.mp4	4829	4	Actinothoe sphyrodeta	Hexacorallia	Sagartiidae	2024-09-03	out	F1	13:11:00	04:56:00	15.2	21.3988	0.199932	11.1111
Dive 07 24-09-03 13.11.00_C1.mp4	4829	4	Amphipoda	Malacostraca	Ischyroceridae	2024-09-03	out	F1	13:11:00	04:56:00	15.2	21.3988	0.199932	53.3333
Dive 07 24-09-03 13.11.00_C1.mp4	4829	4	Ascidiidae (colonial)	Ascidiacea	Ascidiidae	2024-09-03	out	F1	13:11:00	04:56:00	15.2	21.3988	0.199932	15.5556
Dive 07 24-09-03 13.11.00_C1.mp4	4829	4	Cylista troglodytes	Hexacorallia	Sagartiidae	2024-09-03	out	F1	13:11:00	04:56:00	15.2	21.3988	0.199932	2.22222
Dive 07 24-09-03 13.11.00_C1.mp4	4829	4	Metridium senile	Hexacorallia	Metridiidae	2024-09-03	out	F1	13:11:00	04:56:00	15.2	21.3988	0.199932	2.22222
Dive 07 24-09-03 13.11.00_C1.mp4	4829	4	Urticina	NA	NA	2024-09-03	out	F1	13:11:00	04:56:00	15.2	21.3988	0.199932	4.44444
Dive 07 24-09-03 13.11.00_C1.mp4	4829	4	Urticina felina	Hexacorallia	Tealidae	2024-09-03	out	F1	13:11:00	04:56:00	15.2	21.3988	0.199932	4.44444
Dive 07 24-09-03 13.11.00_C1.mp4	4829	4	unsettled area	Unsettled	Unsettled	2024-09-03	out	F1	13:11:00	04:56:00	15.2	21.3988	0.199932	2.22222
Dive 07 24-09-03 13.11.00_C1.mp4	5071	4	Actiniaria	Hexacorallia	Other/Unknown	2024-09-03	out	F1	13:11:00	04:56:00	16	21.3988	0.17033	7.40741
Dive 07 24-09-03 13.11.00_C1.mp4	5071	4	Actinothoe sphyrodeta	Hexacorallia	Sagartiidae	2024-09-03	out	F1	13:11:00	04:56:00	16	21.3988	0.17033	3.7037
Dive 07 24-09-03 13.11.00_C1.mp4	5071	4	Amphipoda	Malacostraca	Ischyroceridae	2024-09-03	out	F1	13:11:00	04:56:00	16	21.3988	0.17033	74.0741
Dive 07 24-09-03 13.11.00_C1.mp4	5071	4	Crepidula fornicata	Gastropoda	Calyptraeidae	2024-09-03	out	F1	13:11:00	04:56:00	16	21.3988	0.17033	3.7037
Dive 07 24-09-03 13.11.00_C1.mp4	5071	4	Metridium senile	Hexacorallia	Metridiidae	2024-09-03	out	F1	13:11:00	04:56:00	16	21.3988	0.17033	7.40741
Dive 07 24-09-03 13.11.00_C1.mp4	5071	4	Serpulidae	Polychaeta	Serpulidae	2024-09-03	out	F1	13:11:00	04:56:00	16	21.3988	0.17033	3.7037
Dive 07 24-09-03 13.11.00_C1.mp4	5401	4	Actiniaria	Hexacorallia	Other/Unknown	2024-09-03	out	F1	13:11:00	04:56:00	17.1	21.3988	0.17033	7.14286
Dive 07 24-09-03 13.11.00_C1.mp4	5401	4	Amphipoda	Malacostraca	Ischyroceridae	2024-09-03	out	F1	13:11:00	04:56:00	17.1	21.3988	0.17033	57.1429
Dive 07 24-09-03 13.11.00_C1.mp4	5401	4	Ascidiidae (colonial)	Ascidiacea	Ascidiidae	2024-09-03	out	F1	13:11:00	04:56:00	17.1	21.3988	0.17033	17.8571
Dive 07 24-09-03 13.11.00_C1.mp4	5401	4	Metridium senile	Hexacorallia	Metridiidae	2024-09-03	out	F1	13:11:00	04:56:00	17.1	21.3988	0.17033	3.57143
Dive 07 24-09-03 13.11.00_C1.mp4	5401	4	Serpulidae	Polychaeta	Serpulidae	2024-09-03	out	F1	13:11:00	04:56:00	17.1	21.3988	0.17033	3.57143
Dive 07 24-09-03 13.11.00_C1.mp4	5401	4	Unidentified	Unidentified	Unidentified	2024-09-03	out	F1	13:11:00	04:56:00	17.1	21.3988	0.17033	3.57143
Dive 07 24-09-03 13.11.00_C1.mp4	5401	4	unsettled area	Unsettled	Unsettled	2024-09-03	out	F1	13:11:00	04:56:00	17.1	21.3988	0.17033	7.14286
Dive 07 24-09-03 13.11.00_C1.mp4	5710	4	Actiniaria	Hexacorallia	Other/Unknown	2024-09-03	out	F1	13:11:00	04:56:00	18.1	14.2659	0.0757023	6.66667
Dive 07 24-09-03 13.11.00_C1.mp4	5710	4	Amphipoda	Malacostraca	Ischyroceridae	2024-09-03	out	F1	13:11:00	04:56:00	18.1	14.2659	0.0757023	40
Dive 07 24-09-03 13.11.00_C1.mp4	5710	4	Ascidiidae (colonial)	Ascidiacea	Ascidiidae	2024-09-03	out	F1	13:11:00	04:56:00	18.1	14.2659	0.0757023	20
Dive 07 24-09-03 13.11.00_C1.mp4	5710	4	Metridium senile	Hexacorallia	Metridiidae	2024-09-03	out	F1	13:11:00	04:56:00	18.1	14.2659	0.0757023	20
Dive 07 24-09-03 13.11.00_C1.mp4	5710	4	Unidentified	Unidentified	Unidentified	2024-09-03	out	F1	13:11:00	04:56:00	18.1	14.2659	0.0757023	6.66667
Dive 07 24-09-03 13.11.00_C1.mp4	5710	4	unsettled area	Unsettled	Unsettled	2024-09-03	out	F1	13:11:00	04:56:00	18.1	14.2659	0.0757023	6.66667
Dive 07 24-09-03 13.11.00_C1.mp4	6448	4	Actiniaria	Hexacorallia	Other/Unknown	2024-09-03	out	F1	13:11:00	04:56:00	20.2	24.9653	0.202858	7.14286
Dive 07 24-09-03 13.11.00_C1.mp4	6448	4	Amphipod	NA	NA	2024-09-03	out	F1	13:11:00	04:56:00	20.2	24.9653	0.202858	14.2857
Dive 07 24-09-03 13.11.00_C1.mp4	6448	4	Amphipoda	Malacostraca	Ischyroceridae	2024-09-03	out	F1	13:11:00	04:56:00	20.2	24.9653	0.202858	53.5714
Dive 07 24-09-03 13.11.00_C1.mp4	6448	4	Ascidiidae (colonial)	Ascidiacea	Ascidiidae	2024-09-03	out	F1	13:11:00	04:56:00	20.2	24.9653	0.202858	14.2857
Dive 07 24-09-03 13.11.00_C1.mp4	6448	4	Metridium senile	Hexacorallia	Metridiidae	2024-09-03	out	F1	13:11:00	04:56:00	20.2	24.9653	0.202858	7.14286
Dive 07 24-09-03 13.11.00_C1.mp4	6448	4	Urticina felina	Hexacorallia	Tealidae	2024-09-03	out	F1	13:11:00	04:56:00	20.2	24.9653	0.202858	3.57143
Dive 07 24-09-03 13.11.00_C1.mp4	6709	4	Actiniaria	Hexacorallia	Other/Unknown	2024-09-03	out	F1	13:11:00	04:56:00	21.6	24.9653	0.202858	2.63158
Dive 07 24-09-03 13.11.00_C1.mp4	6709	4	Amphipoda	Malacostraca	Ischyroceridae	2024-09-03	out	F1	13:11:00	04:56:00	21.6	24.9653	0.202858	65.7895
Dive 07 24-09-03 13.11.00_C1.mp4	6709	4	Ascidiidae (colonial)	Ascidiacea	Ascidiidae	2024-09-03	out	F1	13:11:00	04:56:00	21.6	24.9653	0.202858	2.63158
Dive 07 24-09-03 13.11.00_C1.mp4	6709	4	Asterias rubens	Asteroidea	Asteriidae	2024-09-03	out	F1	13:11:00	04:56:00	21.6	24.9653	0.202858	2.63158
Dive 07 24-09-03 13.11.00_C1.mp4	6709	4	Crepidula fornicata	Gastropoda	Calyptraeidae	2024-09-03	out	F1	13:11:00	04:56:00	21.6	24.9653	0.202858	2.63158
Dive 07 24-09-03 13.11.00_C1.mp4	6709	4	Metridium senile	Hexacorallia	Metridiidae	2024-09-03	out	F1	13:11:00	04:56:00	21.6	24.9653	0.202858	15.7895
Dive 07 24-09-03 13.11.00_C1.mp4	6709	4	Necora puber	Malacostraca	Polybiidae	2024-09-03	out	F1	13:11:00	04:56:00	21.6	24.9653	0.202858	5.26316
Dive 07 24-09-03 13.11.00_C1.mp4	6709	4	unsettled area	Unsettled	Unsettled	2024-09-03	out	F1	13:11:00	04:56:00	21.6	24.9653	0.202858	2.63158
Dive 07 24-09-03 13.11.00_C1.mp4	6799	4	Actiniaria	Hexacorallia	Other/Unknown	2024-09-03	out	F1	13:11:00	04:56:00	22.4	24.9653	0.231838	9.09091
Dive 07 24-09-03 13.11.00_C1.mp4	6799	4	Actinothoe sphyrodeta	Hexacorallia	Sagartiidae	2024-09-03	out	F1	13:11:00	04:56:00	22.4	24.9653	0.231838	6.81818
Dive 07 24-09-03 13.11.00_C1.mp4	6799	4	Amphipoda	Malacostraca	Ischyroceridae	2024-09-03	out	F1	13:11:00	04:56:00	22.4	24.9653	0.231838	56.8182
Dive 07 24-09-03 13.11.00_C1.mp4	6799	4	Ascidiidae (colonial)	Ascidiacea	Ascidiidae	2024-09-03	out	F1	13:11:00	04:56:00	22.4	24.9653	0.231838	2.27273
Dive 07 24-09-03 13.11.00_C1.mp4	6799	4	Crepidula fornicata	Gastropoda	Calyptraeidae	2024-09-03	out	F1	13:11:00	04:56:00	22.4	24.9653	0.231838	9.09091
Dive 07 24-09-03 13.11.00_C1.mp4	6799	4	Metridium senile	Hexacorallia	Metridiidae	2024-09-03	out	F1	13:11:00	04:56:00	22.4	24.9653	0.231838	11.3636
Dive 07 24-09-03 13.11.00_C1.mp4	6799	4	unsettled area	Unsettled	Unsettled	2024-09-03	out	F1	13:11:00	04:56:00	22.4	24.9653	0.231838	4.54545
Dive0224-08-30172237_C1_GX010114_GoPro_getrimd.mp4	2	2	Amphipoda	Malacostraca	Ischyroceridae	2024-08-30	out	F4	17:22:00	08:26:00	1.8	21.3988	0.203016	32.5581
Dive0224-08-30172237_C1_GX010114_GoPro_getrimd.mp4	2	2	Magallana gigas	Bivalvia	Ostreidae	2024-08-30	out	F4	17:22:00	08:26:00	1.8	21.3988	0.203016	58.1395
Dive0224-08-30172237_C1_GX010114_GoPro_getrimd.mp4	2	2	Metridium senile	Hexacorallia	Metridiidae	2024-08-30	out	F4	17:22:00	08:26:00	1.8	21.3988	0.203016	2.32558
Dive0224-08-30172237_C1_GX010114_GoPro_getrimd.mp4	2	2	Mytilus edulis	Bivalvia	Mytilidae	2024-08-30	out	F4	17:22:00	08:26:00	1.8	21.3988	0.203016	4.65116
Dive0224-08-30172237_C1_GX010114_GoPro_getrimd.mp4	2	2	Serpulidae	Polychaeta	Serpulidae	2024-08-30	out	F4	17:22:00	08:26:00	1.8	21.3988	0.203016	2.32558
Dive0224-08-30172237_C1_GX010114_GoPro_getrimd.mp4	541	2	Actiniaria	Hexacorallia	Other/Unknown	2024-08-30	out	F4	17:22:00	08:26:00	2.4	28.5317	0.311005	3.22581
Dive0224-08-30172237_C1_GX010114_GoPro_getrimd.mp4	541	2	Actinothoe sphyrodeta	Hexacorallia	Sagartiidae	2024-08-30	out	F4	17:22:00	08:26:00	2.4	28.5317	0.311005	3.22581
Dive0224-08-30172237_C1_GX010114_GoPro_getrimd.mp4	541	2	Amphipoda	Malacostraca	Ischyroceridae	2024-08-30	out	F4	17:22:00	08:26:00	2.4	28.5317	0.311005	29.0323
Dive0224-08-30172237_C1_GX010114_GoPro_getrimd.mp4	541	2	Ascidiidae (colonial)	Ascidiacea	Ascidiidae	2024-08-30	out	F4	17:22:00	08:26:00	2.4	28.5317	0.311005	35.4839
Dive0224-08-30172237_C1_GX010114_GoPro_getrimd.mp4	541	2	Cylista elegans	Hexacorallia	Sagartiidae	2024-08-30	out	F4	17:22:00	08:26:00	2.4	28.5317	0.311005	1.6129
Dive0224-08-30172237_C1_GX010114_GoPro_getrimd.mp4	541	2	Cylista sp.	Hexacorallia	Sagartiidae	2024-08-30	out	F4	17:22:00	08:26:00	2.4	28.5317	0.311005	3.22581
Dive0224-08-30172237_C1_GX010114_GoPro_getrimd.mp4	541	2	Hydrozoa/Bryozoa	Other	Other	2024-08-30	out	F4	17:22:00	08:26:00	2.4	28.5317	0.311005	8.06452
Dive0224-08-30172237_C1_GX010114_GoPro_getrimd.mp4	541	2	Magallana gigas	Bivalvia	Ostreidae	2024-08-30	out	F4	17:22:00	08:26:00	2.4	28.5317	0.311005	4.83871
Dive0224-08-30172237_C1_GX010114_GoPro_getrimd.mp4	541	2	Metridium senile	Hexacorallia	Metridiidae	2024-08-30	out	F4	17:22:00	08:26:00	2.4	28.5317	0.311005	4.83871
Dive0224-08-30172237_C1_GX010114_GoPro_getrimd.mp4	541	2	Serpulidae	Polychaeta	Serpulidae	2024-08-30	out	F4	17:22:00	08:26:00	2.4	28.5317	0.311005	1.6129
Dive0224-08-30172237_C1_GX010114_GoPro_getrimd.mp4	541	2	Unidentified	Unidentified	Unidentified	2024-08-30	out	F4	17:22:00	08:26:00	2.4	28.5317	0.311005	1.6129
Dive0224-08-30172237_C1_GX010114_GoPro_getrimd.mp4	541	2	Urticina felina	Hexacorallia	Tealidae	2024-08-30	out	F4	17:22:00	08:26:00	2.4	28.5317	0.311005	3.22581
Dive0224-08-30172237_C1_GX010114_GoPro_getrimd.mp4	1497	2	Actiniaria	Hexacorallia	Other/Unknown	2024-08-30	out	F4	17:22:00	08:26:00	3.6	21.3988	0.17494	3.57143
Dive0224-08-30172237_C1_GX010114_GoPro_getrimd.mp4	1497	2	Actinothoe sphyrodeta	Hexacorallia	Sagartiidae	2024-08-30	out	F4	17:22:00	08:26:00	3.6	21.3988	0.17494	14.2857
Dive0224-08-30172237_C1_GX010114_GoPro_getrimd.mp4	1497	2	Amphipoda	Malacostraca	Ischyroceridae	2024-08-30	out	F4	17:22:00	08:26:00	3.6	21.3988	0.17494	53.5714
Dive0224-08-30172237_C1_GX010114_GoPro_getrimd.mp4	1497	2	Ascidiidae (colonial)	Ascidiacea	Ascidiidae	2024-08-30	out	F4	17:22:00	08:26:00	3.6	21.3988	0.17494	7.14286
Dive0224-08-30172237_C1_GX010114_GoPro_getrimd.mp4	1497	2	Cylista sp.	Hexacorallia	Sagartiidae	2024-08-30	out	F4	17:22:00	08:26:00	3.6	21.3988	0.17494	3.57143
Dive0224-08-30172237_C1_GX010114_GoPro_getrimd.mp4	1497	2	Magallana gigas	Bivalvia	Ostreidae	2024-08-30	out	F4	17:22:00	08:26:00	3.6	21.3988	0.17494	14.2857
Dive0224-08-30172237_C1_GX010114_GoPro_getrimd.mp4	1497	2	Urticina felina	Hexacorallia	Tealidae	2024-08-30	out	F4	17:22:00	08:26:00	3.6	21.3988	0.17494	3.57143
Dive0224-08-30172237_C1_GX010114_GoPro_getrimd.mp4	1762	2	Actiniaria	Hexacorallia	Other/Unknown	2024-08-30	out	F4	17:22:00	08:26:00	4.2	28.5317	0.311005	4.6875
Dive0224-08-30172237_C1_GX010114_GoPro_getrimd.mp4	1762	2	Actinothoe sphyrodeta	Hexacorallia	Sagartiidae	2024-08-30	out	F4	17:22:00	08:26:00	4.2	28.5317	0.311005	4.6875
Dive0224-08-30172237_C1_GX010114_GoPro_getrimd.mp4	1762	2	Amphipoda	Malacostraca	Ischyroceridae	2024-08-30	out	F4	17:22:00	08:26:00	4.2	28.5317	0.311005	54.6875
Dive0224-08-30172237_C1_GX010114_GoPro_getrimd.mp4	1762	2	Ascidiidae (colonial)	Ascidiacea	Ascidiidae	2024-08-30	out	F4	17:22:00	08:26:00	4.2	28.5317	0.311005	14.0625
Dive0224-08-30172237_C1_GX010114_GoPro_getrimd.mp4	1762	2	Asterias rubens	Asteroidea	Asteriidae	2024-08-30	out	F4	17:22:00	08:26:00	4.2	28.5317	0.311005	1.5625
Dive0224-08-30172237_C1_GX010114_GoPro_getrimd.mp4	1762	2	Magallana gigas	Bivalvia	Ostreidae	2024-08-30	out	F4	17:22:00	08:26:00	4.2	28.5317	0.311005	6.25
Dive0224-08-30172237_C1_GX010114_GoPro_getrimd.mp4	1762	2	Metridium senile	Hexacorallia	Metridiidae	2024-08-30	out	F4	17:22:00	08:26:00	4.2	28.5317	0.311005	6.25
Dive0224-08-30172237_C1_GX010114_GoPro_getrimd.mp4	1762	2	Urticina felina	Hexacorallia	Tealidae	2024-08-30	out	F4	17:22:00	08:26:00	4.2	28.5317	0.311005	7.8125
Dive0224-08-30172237_C1_GX010114_GoPro_getrimd.mp4	2179	2	Actiniaria	Hexacorallia	Other/Unknown	2024-08-30	out	F4	17:22:00	08:26:00	5.1	24.9653	0.238113	2.22222
Dive0224-08-30172237_C1_GX010114_GoPro_getrimd.mp4	2179	2	Actinothoe sphyrodeta	Hexacorallia	Sagartiidae	2024-08-30	out	F4	17:22:00	08:26:00	5.1	24.9653	0.238113	2.22222
Dive0224-08-30172237_C1_GX010114_GoPro_getrimd.mp4	2179	2	Amphipoda	Malacostraca	Ischyroceridae	2024-08-30	out	F4	17:22:00	08:26:00	5.1	24.9653	0.238113	71.1111
Dive0224-08-30172237_C1_GX010114_GoPro_getrimd.mp4	2179	2	Ascidiidae (colonial)	Ascidiacea	Ascidiidae	2024-08-30	out	F4	17:22:00	08:26:00	5.1	24.9653	0.238113	6.66667
Dive0224-08-30172237_C1_GX010114_GoPro_getrimd.mp4	2179	2	Magallana gigas	Bivalvia	Ostreidae	2024-08-30	out	F4	17:22:00	08:26:00	5.1	24.9653	0.238113	2.22222
Dive0224-08-30172237_C1_GX010114_GoPro_getrimd.mp4	2179	2	Metridium senile	Hexacorallia	Metridiidae	2024-08-30	out	F4	17:22:00	08:26:00	5.1	24.9653	0.238113	4.44444
Dive0224-08-30172237_C1_GX010114_GoPro_getrimd.mp4	2179	2	Porifera	Demospongiae	Other/Unknown	2024-08-30	out	F4	17:22:00	08:26:00	5.1	24.9653	0.238113	8.88889
Dive0224-08-30172237_C1_GX010114_GoPro_getrimd.mp4	2179	2	Urticina felina	Hexacorallia	Tealidae	2024-08-30	out	F4	17:22:00	08:26:00	5.1	24.9653	0.238113	2.22222
Dive0224-08-30172237_C1_GX010114_GoPro_getrimd.mp4	2907	2	Actiniaria	Hexacorallia	Other/Unknown	2024-08-30	out	F4	17:22:00	08:26:00	6.4	24.9653	0.273169	3.07692
Dive0224-08-30172237_C1_GX010114_GoPro_getrimd.mp4	2907	2	Actinothoe sphyrodeta	Hexacorallia	Sagartiidae	2024-08-30	out	F4	17:22:00	08:26:00	6.4	24.9653	0.273169	10.7692
Dive0224-08-30172237_C1_GX010114_GoPro_getrimd.mp4	2907	2	Amphipoda	Malacostraca	Ischyroceridae	2024-08-30	out	F4	17:22:00	08:26:00	6.4	24.9653	0.273169	63.0769
Dive0224-08-30172237_C1_GX010114_GoPro_getrimd.mp4	2907	2	Ascidiidae (colonial)	Ascidiacea	Ascidiidae	2024-08-30	out	F4	17:22:00	08:26:00	6.4	24.9653	0.273169	6.15385
Dive0224-08-30172237_C1_GX010114_GoPro_getrimd.mp4	2907	2	Cylista elegans	Hexacorallia	Sagartiidae	2024-08-30	out	F4	17:22:00	08:26:00	6.4	24.9653	0.273169	3.07692
Dive0224-08-30172237_C1_GX010114_GoPro_getrimd.mp4	2907	2	Cylista sp.	Hexacorallia	Sagartiidae	2024-08-30	out	F4	17:22:00	08:26:00	6.4	24.9653	0.273169	3.07692
Dive0224-08-30172237_C1_GX010114_GoPro_getrimd.mp4	2907	2	Metridium senile	Hexacorallia	Metridiidae	2024-08-30	out	F4	17:22:00	08:26:00	6.4	24.9653	0.273169	6.15385
Dive0224-08-30172237_C1_GX010114_GoPro_getrimd.mp4	2907	2	Sagartia undata	Hexacorallia	Sagartiidae	2024-08-30	out	F4	17:22:00	08:26:00	6.4	24.9653	0.273169	1.53846
Dive0224-08-30172237_C1_GX010114_GoPro_getrimd.mp4	2907	2	Urticina felina	Hexacorallia	Tealidae	2024-08-30	out	F4	17:22:00	08:26:00	6.4	24.9653	0.273169	1.53846
Dive0224-08-30172237_C1_GX010114_GoPro_getrimd.mp4	2907	2	unsettled area	Unsettled	Unsettled	2024-08-30	out	F4	17:22:00	08:26:00	6.4	24.9653	0.273169	1.53846
Dive0224-08-30172237_C1_GX010114_GoPro_getrimd.mp4	3253	2	Actiniaria	Hexacorallia	Other/Unknown	2024-08-30	out	F4	17:22:00	08:26:00	7	24.9653	0.273169	3.1746
Dive0224-08-30172237_C1_GX010114_GoPro_getrimd.mp4	3253	2	Actinothoe sphyrodeta	Hexacorallia	Sagartiidae	2024-08-30	out	F4	17:22:00	08:26:00	7	24.9653	0.273169	15.873
Dive0224-08-30172237_C1_GX010114_GoPro_getrimd.mp4	3253	2	Amphipoda	Malacostraca	Ischyroceridae	2024-08-30	out	F4	17:22:00	08:26:00	7	24.9653	0.273169	60.3175
Dive0224-08-30172237_C1_GX010114_GoPro_getrimd.mp4	3253	2	Ascidiidae (colonial)	Ascidiacea	Ascidiidae	2024-08-30	out	F4	17:22:00	08:26:00	7	24.9653	0.273169	3.1746
Dive0224-08-30172237_C1_GX010114_GoPro_getrimd.mp4	3253	2	Cylista elegans	Hexacorallia	Sagartiidae	2024-08-30	out	F4	17:22:00	08:26:00	7	24.9653	0.273169	1.5873
Dive0224-08-30172237_C1_GX010114_GoPro_getrimd.mp4	3253	2	Cylista sp.	Hexacorallia	Sagartiidae	2024-08-30	out	F4	17:22:00	08:26:00	7	24.9653	0.273169	3.1746
Dive0224-08-30172237_C1_GX010114_GoPro_getrimd.mp4	3253	2	Metridium senile	Hexacorallia	Metridiidae	2024-08-30	out	F4	17:22:00	08:26:00	7	24.9653	0.273169	6.34921
Dive0224-08-30172237_C1_GX010114_GoPro_getrimd.mp4	3253	2	Sagartia undata	Hexacorallia	Sagartiidae	2024-08-30	out	F4	17:22:00	08:26:00	7	24.9653	0.273169	3.1746
Dive0224-08-30172237_C1_GX010114_GoPro_getrimd.mp4	3253	2	Urticina felina	Hexacorallia	Tealidae	2024-08-30	out	F4	17:22:00	08:26:00	7	24.9653	0.273169	3.1746
Dive0224-08-30172237_C1_GX010114_GoPro_getrimd.mp4	4199	2	Actiniaria	Hexacorallia	Other/Unknown	2024-08-30	out	F4	17:22:00	08:26:00	8.8	21.3988	0.200696	4.54545
Dive0224-08-30172237_C1_GX010114_GoPro_getrimd.mp4	4199	2	Actinothoe sphyrodeta	Hexacorallia	Sagartiidae	2024-08-30	out	F4	17:22:00	08:26:00	8.8	21.3988	0.200696	4.54545
Dive0224-08-30172237_C1_GX010114_GoPro_getrimd.mp4	4199	2	Amphipoda	Malacostraca	Ischyroceridae	2024-08-30	out	F4	17:22:00	08:26:00	8.8	21.3988	0.200696	65.9091
Dive0224-08-30172237_C1_GX010114_GoPro_getrimd.mp4	4199	2	Ascidiidae (colonial)	Ascidiacea	Ascidiidae	2024-08-30	out	F4	17:22:00	08:26:00	8.8	21.3988	0.200696	2.27273
Dive0224-08-30172237_C1_GX010114_GoPro_getrimd.mp4	4199	2	Cylista sp.	Hexacorallia	Sagartiidae	2024-08-30	out	F4	17:22:00	08:26:00	8.8	21.3988	0.200696	2.27273
Dive0224-08-30172237_C1_GX010114_GoPro_getrimd.mp4	4199	2	Cylista troglodytes	Hexacorallia	Sagartiidae	2024-08-30	out	F4	17:22:00	08:26:00	8.8	21.3988	0.200696	2.27273
Dive0224-08-30172237_C1_GX010114_GoPro_getrimd.mp4	4199	2	Metridium senile	Hexacorallia	Metridiidae	2024-08-30	out	F4	17:22:00	08:26:00	8.8	21.3988	0.200696	4.54545
Dive0224-08-30172237_C1_GX010114_GoPro_getrimd.mp4	4199	2	Sagartia undata	Hexacorallia	Sagartiidae	2024-08-30	out	F4	17:22:00	08:26:00	8.8	21.3988	0.200696	4.54545
Dive0224-08-30172237_C1_GX010114_GoPro_getrimd.mp4	4199	2	Urticina felina	Hexacorallia	Tealidae	2024-08-30	out	F4	17:22:00	08:26:00	8.8	21.3988	0.200696	6.81818
Dive0224-08-30172237_C1_GX010114_GoPro_getrimd.mp4	4199	2	unsettled area	Unsettled	Unsettled	2024-08-30	out	F4	17:22:00	08:26:00	8.8	21.3988	0.200696	2.27273
Dive0224-08-30172237_C1_GX010114_GoPro_getrimd.mp4	4642	2	Actiniaria	Hexacorallia	Other/Unknown	2024-08-30	out	F4	17:22:00	08:26:00	9.5	19.6156	0.16864	7.40741
Dive0224-08-30172237_C1_GX010114_GoPro_getrimd.mp4	4642	2	Actinothoe sphyrodeta	Hexacorallia	Sagartiidae	2024-08-30	out	F4	17:22:00	08:26:00	9.5	19.6156	0.16864	3.7037
Dive0224-08-30172237_C1_GX010114_GoPro_getrimd.mp4	4642	2	Amphipoda	Malacostraca	Ischyroceridae	2024-08-30	out	F4	17:22:00	08:26:00	9.5	19.6156	0.16864	59.2593
Dive0224-08-30172237_C1_GX010114_GoPro_getrimd.mp4	4642	2	Ascidiidae (colonial)	Ascidiacea	Ascidiidae	2024-08-30	out	F4	17:22:00	08:26:00	9.5	19.6156	0.16864	7.40741
Dive0224-08-30172237_C1_GX010114_GoPro_getrimd.mp4	4642	2	Cylista elegans	Hexacorallia	Sagartiidae	2024-08-30	out	F4	17:22:00	08:26:00	9.5	19.6156	0.16864	3.7037
Dive0224-08-30172237_C1_GX010114_GoPro_getrimd.mp4	4642	2	Metridium senile	Hexacorallia	Metridiidae	2024-08-30	out	F4	17:22:00	08:26:00	9.5	19.6156	0.16864	11.1111
Dive0224-08-30172237_C1_GX010114_GoPro_getrimd.mp4	4642	2	Urticina felina	Hexacorallia	Tealidae	2024-08-30	out	F4	17:22:00	08:26:00	9.5	19.6156	0.16864	7.40741
Dive0224-08-30172237_C1_GX010114_GoPro_getrimd.mp4	5090	2	Actiniaria	Hexacorallia	Other/Unknown	2024-08-30	out	F4	17:22:00	08:26:00	10.2	17.8323	0.121951	7.69231
Dive0224-08-30172237_C1_GX010114_GoPro_getrimd.mp4	5090	2	Actinothoe sphyrodeta	Hexacorallia	Sagartiidae	2024-08-30	out	F4	17:22:00	08:26:00	10.2	17.8323	0.121951	3.84615
Dive0224-08-30172237_C1_GX010114_GoPro_getrimd.mp4	5090	2	Amphipoda	Malacostraca	Ischyroceridae	2024-08-30	out	F4	17:22:00	08:26:00	10.2	17.8323	0.121951	73.0769
Dive0224-08-30172237_C1_GX010114_GoPro_getrimd.mp4	5090	2	Ascidiidae (colonial)	Ascidiacea	Ascidiidae	2024-08-30	out	F4	17:22:00	08:26:00	10.2	17.8323	0.121951	3.84615
Dive0224-08-30172237_C1_GX010114_GoPro_getrimd.mp4	5090	2	Crepidula fornicata	Gastropoda	Calyptraeidae	2024-08-30	out	F4	17:22:00	08:26:00	10.2	17.8323	0.121951	3.84615
Dive0224-08-30172237_C1_GX010114_GoPro_getrimd.mp4	5090	2	Metridium senile	Hexacorallia	Metridiidae	2024-08-30	out	F4	17:22:00	08:26:00	10.2	17.8323	0.121951	7.69231
Dive0224-08-30172237_C1_GX010114_GoPro_getrimd.mp4	5922	2	Actiniaria	Hexacorallia	Other/Unknown	2024-08-30	out	F4	17:22:00	08:26:00	11.3	17.8323	0.138842	7.14286
Dive0224-08-30172237_C1_GX010114_GoPro_getrimd.mp4	5922	2	Actinothoe sphyrodeta	Hexacorallia	Sagartiidae	2024-08-30	out	F4	17:22:00	08:26:00	11.3	17.8323	0.138842	3.57143
Dive0224-08-30172237_C1_GX010114_GoPro_getrimd.mp4	5922	2	Amphipoda	Malacostraca	Ischyroceridae	2024-08-30	out	F4	17:22:00	08:26:00	11.3	17.8323	0.138842	64.2857
Dive0224-08-30172237_C1_GX010114_GoPro_getrimd.mp4	5922	2	Ascidiidae (colonial)	Ascidiacea	Ascidiidae	2024-08-30	out	F4	17:22:00	08:26:00	11.3	17.8323	0.138842	7.14286
Dive0224-08-30172237_C1_GX010114_GoPro_getrimd.mp4	5922	2	Cylista troglodytes	Hexacorallia	Sagartiidae	2024-08-30	out	F4	17:22:00	08:26:00	11.3	17.8323	0.138842	3.57143
Dive0224-08-30172237_C1_GX010114_GoPro_getrimd.mp4	5922	2	Metridium senile	Hexacorallia	Metridiidae	2024-08-30	out	F4	17:22:00	08:26:00	11.3	17.8323	0.138842	10.7143
Dive0224-08-30172237_C1_GX010114_GoPro_getrimd.mp4	5922	2	Urticina felina	Hexacorallia	Tealidae	2024-08-30	out	F4	17:22:00	08:26:00	11.3	17.8323	0.138842	3.57143
Dive0224-08-30172237_C1_GX010114_GoPro_getrimd.mp4	8044	2	Actiniaria	Hexacorallia	Other/Unknown	2024-08-30	out	F4	17:22:00	08:26:00	12.6	17.8323	0.138842	8
Dive0224-08-30172237_C1_GX010114_GoPro_getrimd.mp4	8044	2	Amphipoda	Malacostraca	Ischyroceridae	2024-08-30	out	F4	17:22:00	08:26:00	12.6	17.8323	0.138842	60
Dive0224-08-30172237_C1_GX010114_GoPro_getrimd.mp4	8044	2	Ascidiidae (colonial)	Ascidiacea	Ascidiidae	2024-08-30	out	F4	17:22:00	08:26:00	12.6	17.8323	0.138842	4
Dive0224-08-30172237_C1_GX010114_GoPro_getrimd.mp4	8044	2	Crepidula fornicata	Gastropoda	Calyptraeidae	2024-08-30	out	F4	17:22:00	08:26:00	12.6	17.8323	0.138842	4
Dive0224-08-30172237_C1_GX010114_GoPro_getrimd.mp4	8044	2	Metridium senile	Hexacorallia	Metridiidae	2024-08-30	out	F4	17:22:00	08:26:00	12.6	17.8323	0.138842	20
Dive0224-08-30172237_C1_GX010114_GoPro_getrimd.mp4	8044	2	Porifera	Demospongiae	Other/Unknown	2024-08-30	out	F4	17:22:00	08:26:00	12.6	17.8323	0.138842	4
Dive0224-08-30172237_C1_GX010114_GoPro_getrimd.mp4	8903	2	Actiniaria	Hexacorallia	Other/Unknown	2024-08-30	out	F4	17:22:00	08:26:00	13.4	17.8323	0.121486	12
Dive0224-08-30172237_C1_GX010114_GoPro_getrimd.mp4	8903	2	Actinothoe sphyrodeta	Hexacorallia	Sagartiidae	2024-08-30	out	F4	17:22:00	08:26:00	13.4	17.8323	0.121486	4
Dive0224-08-30172237_C1_GX010114_GoPro_getrimd.mp4	8903	2	Amphipoda	Malacostraca	Ischyroceridae	2024-08-30	out	F4	17:22:00	08:26:00	13.4	17.8323	0.121486	60
Dive0224-08-30172237_C1_GX010114_GoPro_getrimd.mp4	8903	2	Cylista troglodytes	Hexacorallia	Sagartiidae	2024-08-30	out	F4	17:22:00	08:26:00	13.4	17.8323	0.121486	8
Dive0224-08-30172237_C1_GX010114_GoPro_getrimd.mp4	8903	2	Metridium senile	Hexacorallia	Metridiidae	2024-08-30	out	F4	17:22:00	08:26:00	13.4	17.8323	0.121486	12
Dive0224-08-30172237_C1_GX010114_GoPro_getrimd.mp4	8903	2	Urticina felina	Hexacorallia	Tealidae	2024-08-30	out	F4	17:22:00	08:26:00	13.4	17.8323	0.121486	4
Dive0224-08-30172237_C1_GX010114_GoPro_getrimd.mp4	10090	2	Actinothoe sphyrodeta	Hexacorallia	Sagartiidae	2024-08-30	out	F4	17:22:00	08:26:00	14.3	21.3988	0.17494	16.6667
Dive0224-08-30172237_C1_GX010114_GoPro_getrimd.mp4	10090	2	Amphipoda	Malacostraca	Ischyroceridae	2024-08-30	out	F4	17:22:00	08:26:00	14.3	21.3988	0.17494	55.5556
Dive0224-08-30172237_C1_GX010114_GoPro_getrimd.mp4	10090	2	Cylista elegans	Hexacorallia	Sagartiidae	2024-08-30	out	F4	17:22:00	08:26:00	14.3	21.3988	0.17494	11.1111
Dive0224-08-30172237_C1_GX010114_GoPro_getrimd.mp4	10090	2	Metridium senile	Hexacorallia	Metridiidae	2024-08-30	out	F4	17:22:00	08:26:00	14.3	21.3988	0.17494	11.1111
Dive0224-08-30172237_C1_GX010114_GoPro_getrimd.mp4	10090	2	Urticina felina	Hexacorallia	Tealidae	2024-08-30	out	F4	17:22:00	08:26:00	14.3	21.3988	0.17494	5.55556
Dive0224-08-30172237_C1_GX010114_GoPro_getrimd.mp4	11718	2	Actiniaria	Hexacorallia	Other/Unknown	2024-08-30	out	F4	17:22:00	08:26:00	17.5	21.3988	0.17494	11.1111
Dive0224-08-30172237_C1_GX010114_GoPro_getrimd.mp4	11718	2	Actinothoe sphyrodeta	Hexacorallia	Sagartiidae	2024-08-30	out	F4	17:22:00	08:26:00	17.5	21.3988	0.17494	3.7037
Dive0224-08-30172237_C1_GX010114_GoPro_getrimd.mp4	11718	2	Amphipoda	Malacostraca	Ischyroceridae	2024-08-30	out	F4	17:22:00	08:26:00	17.5	21.3988	0.17494	51.8519
Dive0224-08-30172237_C1_GX010114_GoPro_getrimd.mp4	11718	2	Ascidiidae (colonial)	Ascidiacea	Ascidiidae	2024-08-30	out	F4	17:22:00	08:26:00	17.5	21.3988	0.17494	3.7037
Dive0224-08-30172237_C1_GX010114_GoPro_getrimd.mp4	11718	2	Crepidula fornicata	Gastropoda	Calyptraeidae	2024-08-30	out	F4	17:22:00	08:26:00	17.5	21.3988	0.17494	18.5185
Dive0224-08-30172237_C1_GX010114_GoPro_getrimd.mp4	11718	2	Cylista elegans	Hexacorallia	Sagartiidae	2024-08-30	out	F4	17:22:00	08:26:00	17.5	21.3988	0.17494	3.7037
Dive0224-08-30172237_C1_GX010114_GoPro_getrimd.mp4	11718	2	Sagartia undata	Hexacorallia	Sagartiidae	2024-08-30	out	F4	17:22:00	08:26:00	17.5	21.3988	0.17494	3.7037
Dive0224-08-30172237_C1_GX010114_GoPro_getrimd.mp4	11718	2	Urticina felina	Hexacorallia	Tealidae	2024-08-30	out	F4	17:22:00	08:26:00	17.5	21.3988	0.17494	3.7037
Dive0224-08-30172237_C1_GX010114_GoPro_getrimd.mp4	11877	2	Actiniaria	Hexacorallia	Other/Unknown	2024-08-30	out	F4	17:22:00	08:26:00	18.1	24.9653	0.204097	9.7561
Dive0224-08-30172237_C1_GX010114_GoPro_getrimd.mp4	11877	2	Actinothoe sphyrodeta	Hexacorallia	Sagartiidae	2024-08-30	out	F4	17:22:00	08:26:00	18.1	24.9653	0.204097	9.7561
Dive0224-08-30172237_C1_GX010114_GoPro_getrimd.mp4	11877	2	Amphipoda	Malacostraca	Ischyroceridae	2024-08-30	out	F4	17:22:00	08:26:00	18.1	24.9653	0.204097	63.4146
Dive0224-08-30172237_C1_GX010114_GoPro_getrimd.mp4	11877	2	Ascidiidae (colonial)	Ascidiacea	Ascidiidae	2024-08-30	out	F4	17:22:00	08:26:00	18.1	24.9653	0.204097	4.87805
Dive0224-08-30172237_C1_GX010114_GoPro_getrimd.mp4	11877	2	Cylista elegans	Hexacorallia	Sagartiidae	2024-08-30	out	F4	17:22:00	08:26:00	18.1	24.9653	0.204097	2.43902
Dive0224-08-30172237_C1_GX010114_GoPro_getrimd.mp4	11877	2	Metridium senile	Hexacorallia	Metridiidae	2024-08-30	out	F4	17:22:00	08:26:00	18.1	24.9653	0.204097	7.31707
Dive0224-08-30172237_C1_GX010114_GoPro_getrimd.mp4	11877	2	Porifera	Demospongiae	Other/Unknown	2024-08-30	out	F4	17:22:00	08:26:00	18.1	24.9653	0.204097	2.43902
Dive0224-08-30172237_C1_GX010114_GoPro_getrimd.mp4	12915	2	Actiniaria	Hexacorallia	Other/Unknown	2024-08-30	out	F4	17:22:00	08:26:00	20.2	21.3988	0.149949	4.7619
Dive0224-08-30172237_C1_GX010114_GoPro_getrimd.mp4	12915	2	Actinothoe sphyrodeta	Hexacorallia	Sagartiidae	2024-08-30	out	F4	17:22:00	08:26:00	20.2	21.3988	0.149949	4.7619
Dive0224-08-30172237_C1_GX010114_GoPro_getrimd.mp4	12915	2	Amphipoda	Malacostraca	Ischyroceridae	2024-08-30	out	F4	17:22:00	08:26:00	20.2	21.3988	0.149949	66.6667
Dive0224-08-30172237_C1_GX010114_GoPro_getrimd.mp4	12915	2	Ascidiidae (colonial)	Ascidiacea	Ascidiidae	2024-08-30	out	F4	17:22:00	08:26:00	20.2	21.3988	0.149949	4.7619
Dive0224-08-30172237_C1_GX010114_GoPro_getrimd.mp4	12915	2	Crepidula fornicata	Gastropoda	Calyptraeidae	2024-08-30	out	F4	17:22:00	08:26:00	20.2	21.3988	0.149949	9.52381
Dive0224-08-30172237_C1_GX010114_GoPro_getrimd.mp4	12915	2	Metridium senile	Hexacorallia	Metridiidae	2024-08-30	out	F4	17:22:00	08:26:00	20.2	21.3988	0.149949	4.7619
Dive0224-08-30172237_C1_GX010114_GoPro_getrimd.mp4	12915	2	Porifera	Demospongiae	Other/Unknown	2024-08-30	out	F4	17:22:00	08:26:00	20.2	21.3988	0.149949	4.7619
Dive0224-08-30172237_C1_GX010114_GoPro_getrimd.mp4	13366	2	Actiniaria	Hexacorallia	Other/Unknown	2024-08-30	out	F4	17:22:00	08:26:00	20.7	21.3988	0.17494	12.5
Dive0224-08-30172237_C1_GX010114_GoPro_getrimd.mp4	13366	2	Actinothoe sphyrodeta	Hexacorallia	Sagartiidae	2024-08-30	out	F4	17:22:00	08:26:00	20.7	21.3988	0.17494	12.5
Dive0224-08-30172237_C1_GX010114_GoPro_getrimd.mp4	13366	2	Amphipoda	Malacostraca	Ischyroceridae	2024-08-30	out	F4	17:22:00	08:26:00	20.7	21.3988	0.17494	41.6667
Dive0224-08-30172237_C1_GX010114_GoPro_getrimd.mp4	13366	2	Cylista elegans	Hexacorallia	Sagartiidae	2024-08-30	out	F4	17:22:00	08:26:00	20.7	21.3988	0.17494	4.16667
Dive0224-08-30172237_C1_GX010114_GoPro_getrimd.mp4	13366	2	Metridium senile	Hexacorallia	Metridiidae	2024-08-30	out	F4	17:22:00	08:26:00	20.7	21.3988	0.17494	12.5
Dive0224-08-30172237_C1_GX010114_GoPro_getrimd.mp4	13366	2	Serpulidae	Polychaeta	Serpulidae	2024-08-30	out	F4	17:22:00	08:26:00	20.7	21.3988	0.17494	8.33333
Dive0224-08-30172237_C1_GX010114_GoPro_getrimd.mp4	13366	2	Unidentified	Unidentified	Unidentified	2024-08-30	out	F4	17:22:00	08:26:00	20.7	21.3988	0.17494	4.16667
Dive0224-08-30172237_C1_GX010114_GoPro_getrimd.mp4	13366	2	Urticina	NA	NA	2024-08-30	out	F4	17:22:00	08:26:00	20.7	21.3988	0.17494	4.16667
Dive0224-08-30172237_C1_GX010114_GoPro_getrimd.mp4	15150	2	Actiniaria	Hexacorallia	Other/Unknown	2024-08-30	out	F4	17:22:00	08:26:00	22.2	21.3988	0.106382	7.69231
Dive0224-08-30172237_C1_GX010114_GoPro_getrimd.mp4	15150	2	Actinothoe sphyrodeta	Hexacorallia	Sagartiidae	2024-08-30	out	F4	17:22:00	08:26:00	22.2	21.3988	0.106382	7.69231
Dive0224-08-30172237_C1_GX010114_GoPro_getrimd.mp4	15150	2	Amphipoda	Malacostraca	Ischyroceridae	2024-08-30	out	F4	17:22:00	08:26:00	22.2	21.3988	0.106382	84.6154
Dive0224-08-30173203_C1_GX010114_GoPro_getrimd.mp4	1006	3	Actiniaria	Hexacorallia	Other/Unknown	2024-08-30	out	F4	17:32:00	11:49:00	22.7	28.5317	0.178396	7.14286
Dive0224-08-30173203_C1_GX010114_GoPro_getrimd.mp4	1006	3	Amphipod	NA	NA	2024-08-30	out	F4	17:32:00	11:49:00	22.7	28.5317	0.178396	3.57143
Dive0224-08-30173203_C1_GX010114_GoPro_getrimd.mp4	1006	3	Amphipoda	Malacostraca	Ischyroceridae	2024-08-30	out	F4	17:32:00	11:49:00	22.7	28.5317	0.178396	60.7143
Dive0224-08-30173203_C1_GX010114_GoPro_getrimd.mp4	1006	3	Cylista sp.	Hexacorallia	Sagartiidae	2024-08-30	out	F4	17:32:00	11:49:00	22.7	28.5317	0.178396	3.57143
Dive0224-08-30173203_C1_GX010114_GoPro_getrimd.mp4	1006	3	Metridium senile	Hexacorallia	Metridiidae	2024-08-30	out	F4	17:32:00	11:49:00	22.7	28.5317	0.178396	14.2857
Dive0224-08-30173203_C1_GX010114_GoPro_getrimd.mp4	1006	3	Porifera	Demospongiae	Other/Unknown	2024-08-30	out	F4	17:32:00	11:49:00	22.7	28.5317	0.178396	7.14286
Dive0224-08-30173203_C1_GX010114_GoPro_getrimd.mp4	1006	3	Urticina felina	Hexacorallia	Tealidae	2024-08-30	out	F4	17:32:00	11:49:00	22.7	28.5317	0.178396	3.57143
Dive0224-08-30173203_C1_GX010114_GoPro_getrimd.mp4	1392	3	Actinothoe sphyrodeta	Hexacorallia	Sagartiidae	2024-08-30	out	F4	17:32:00	11:49:00	21.9	21.3988	0.175609	14.8148
Dive0224-08-30173203_C1_GX010114_GoPro_getrimd.mp4	1392	3	Amphipoda	Malacostraca	Ischyroceridae	2024-08-30	out	F4	17:32:00	11:49:00	21.9	21.3988	0.175609	59.2593
Dive0224-08-30173203_C1_GX010114_GoPro_getrimd.mp4	1392	3	Ascidiidae (colonial)	Ascidiacea	Ascidiidae	2024-08-30	out	F4	17:32:00	11:49:00	21.9	21.3988	0.175609	14.8148
Dive0224-08-30173203_C1_GX010114_GoPro_getrimd.mp4	1392	3	Metridium senile	Hexacorallia	Metridiidae	2024-08-30	out	F4	17:32:00	11:49:00	21.9	21.3988	0.175609	11.1111
Dive0224-08-30173203_C1_GX010114_GoPro_getrimd.mp4	1801	3	Actiniaria	Hexacorallia	Other/Unknown	2024-08-30	out	F4	17:32:00	11:49:00	21.3	21.3988	0.17494	3.7037
Dive0224-08-30173203_C1_GX010114_GoPro_getrimd.mp4	1801	3	Amphipoda	Malacostraca	Ischyroceridae	2024-08-30	out	F4	17:32:00	11:49:00	21.3	21.3988	0.17494	51.8519
Dive0224-08-30173203_C1_GX010114_GoPro_getrimd.mp4	1801	3	Ascidiidae (colonial)	Ascidiacea	Ascidiidae	2024-08-30	out	F4	17:32:00	11:49:00	21.3	21.3988	0.17494	18.5185
Dive0224-08-30173203_C1_GX010114_GoPro_getrimd.mp4	1801	3	Crepidula fornicata	Gastropoda	Calyptraeidae	2024-08-30	out	F4	17:32:00	11:49:00	21.3	21.3988	0.17494	7.40741
Dive0224-08-30173203_C1_GX010114_GoPro_getrimd.mp4	1801	3	Cylista sp.	Hexacorallia	Sagartiidae	2024-08-30	out	F4	17:32:00	11:49:00	21.3	21.3988	0.17494	3.7037
Dive0224-08-30173203_C1_GX010114_GoPro_getrimd.mp4	1801	3	Metridium senile	Hexacorallia	Metridiidae	2024-08-30	out	F4	17:32:00	11:49:00	21.3	21.3988	0.17494	7.40741
Dive0224-08-30173203_C1_GX010114_GoPro_getrimd.mp4	1801	3	Urticina felina	Hexacorallia	Tealidae	2024-08-30	out	F4	17:32:00	11:49:00	21.3	21.3988	0.17494	3.7037
Dive0224-08-30173203_C1_GX010114_GoPro_getrimd.mp4	1801	3	unsettled area	Unsettled	Unsettled	2024-08-30	out	F4	17:32:00	11:49:00	21.3	21.3988	0.17494	3.7037
Dive0224-08-30173203_C1_GX010114_GoPro_getrimd.mp4	2713	3	Actiniaria	Hexacorallia	Other/Unknown	2024-08-30	out	F4	17:32:00	11:49:00	20.4	24.9653	0.27213	8.69565
Dive0224-08-30173203_C1_GX010114_GoPro_getrimd.mp4	2713	3	Actinothoe sphyrodeta	Hexacorallia	Sagartiidae	2024-08-30	out	F4	17:32:00	11:49:00	20.4	24.9653	0.27213	2.17391
Dive0224-08-30173203_C1_GX010114_GoPro_getrimd.mp4	2713	3	Amphipoda	Malacostraca	Ischyroceridae	2024-08-30	out	F4	17:32:00	11:49:00	20.4	24.9653	0.27213	43.4783
Dive0224-08-30173203_C1_GX010114_GoPro_getrimd.mp4	2713	3	Ascidiidae (colonial)	Ascidiacea	Ascidiidae	2024-08-30	out	F4	17:32:00	11:49:00	20.4	24.9653	0.27213	10.8696
Dive0224-08-30173203_C1_GX010114_GoPro_getrimd.mp4	2713	3	Cylista sp.	Hexacorallia	Sagartiidae	2024-08-30	out	F4	17:32:00	11:49:00	20.4	24.9653	0.27213	2.17391
Dive0224-08-30173203_C1_GX010114_GoPro_getrimd.mp4	2713	3	Metridium senile	Hexacorallia	Metridiidae	2024-08-30	out	F4	17:32:00	11:49:00	20.4	24.9653	0.27213	26.087
Dive0224-08-30173203_C1_GX010114_GoPro_getrimd.mp4	2713	3	Porifera	Demospongiae	Other/Unknown	2024-08-30	out	F4	17:32:00	11:49:00	20.4	24.9653	0.27213	2.17391
Dive0224-08-30173203_C1_GX010114_GoPro_getrimd.mp4	2713	3	Serpulidae	Polychaeta	Serpulidae	2024-08-30	out	F4	17:32:00	11:49:00	20.4	24.9653	0.27213	2.17391
Dive0224-08-30173203_C1_GX010114_GoPro_getrimd.mp4	2713	3	Urticina felina	Hexacorallia	Tealidae	2024-08-30	out	F4	17:32:00	11:49:00	20.4	24.9653	0.27213	2.17391
Dive0224-08-30173203_C1_GX010114_GoPro_getrimd.mp4	3606	3	Actiniaria	Hexacorallia	Other/Unknown	2024-08-30	out	F4	17:32:00	11:49:00	19.4	24.9653	0.238113	5.26316
Dive0224-08-30173203_C1_GX010114_GoPro_getrimd.mp4	3606	3	Amphipoda	Malacostraca	Ischyroceridae	2024-08-30	out	F4	17:32:00	11:49:00	19.4	24.9653	0.238113	52.6316
Dive0224-08-30173203_C1_GX010114_GoPro_getrimd.mp4	3606	3	Ascidiidae (colonial)	Ascidiacea	Ascidiidae	2024-08-30	out	F4	17:32:00	11:49:00	19.4	24.9653	0.238113	10.5263
Dive0224-08-30173203_C1_GX010114_GoPro_getrimd.mp4	3606	3	Cylista sp.	Hexacorallia	Sagartiidae	2024-08-30	out	F4	17:32:00	11:49:00	19.4	24.9653	0.238113	2.63158
Dive0224-08-30173203_C1_GX010114_GoPro_getrimd.mp4	3606	3	Metridium senile	Hexacorallia	Metridiidae	2024-08-30	out	F4	17:32:00	11:49:00	19.4	24.9653	0.238113	23.6842
Dive0224-08-30173203_C1_GX010114_GoPro_getrimd.mp4	3606	3	Urticina felina	Hexacorallia	Tealidae	2024-08-30	out	F4	17:32:00	11:49:00	19.4	24.9653	0.238113	5.26316
Dive0224-08-30173203_C1_GX010114_GoPro_getrimd.mp4	4820	3	Actinothoe sphyrodeta	Hexacorallia	Sagartiidae	2024-08-30	out	F4	17:32:00	11:49:00	18.3	24.9653	0.238113	3.33333
Dive0224-08-30173203_C1_GX010114_GoPro_getrimd.mp4	4820	3	Amphipoda	Malacostraca	Ischyroceridae	2024-08-30	out	F4	17:32:00	11:49:00	18.3	24.9653	0.238113	53.3333
Dive0224-08-30173203_C1_GX010114_GoPro_getrimd.mp4	4820	3	Ascidiidae (colonial)	Ascidiacea	Ascidiidae	2024-08-30	out	F4	17:32:00	11:49:00	18.3	24.9653	0.238113	13.3333
Dive0224-08-30173203_C1_GX010114_GoPro_getrimd.mp4	4820	3	Metridium senile	Hexacorallia	Metridiidae	2024-08-30	out	F4	17:32:00	11:49:00	18.3	24.9653	0.238113	13.3333
Dive0224-08-30173203_C1_GX010114_GoPro_getrimd.mp4	4820	3	Porifera	Demospongiae	Other/Unknown	2024-08-30	out	F4	17:32:00	11:49:00	18.3	24.9653	0.238113	3.33333
Dive0224-08-30173203_C1_GX010114_GoPro_getrimd.mp4	4820	3	Urticina felina	Hexacorallia	Tealidae	2024-08-30	out	F4	17:32:00	11:49:00	18.3	24.9653	0.238113	3.33333
Dive0224-08-30173203_C1_GX010114_GoPro_getrimd.mp4	4820	3	unsettled area	Unsettled	Unsettled	2024-08-30	out	F4	17:32:00	11:49:00	18.3	24.9653	0.238113	10
Dive0224-08-30173203_C1_GX010114_GoPro_getrimd.mp4	5512	3	Actiniaria	Hexacorallia	Other/Unknown	2024-08-30	out	F4	17:32:00	11:49:00	17.5	24.9653	0.238113	11.7647
Dive0224-08-30173203_C1_GX010114_GoPro_getrimd.mp4	5512	3	Amphipoda	Malacostraca	Ischyroceridae	2024-08-30	out	F4	17:32:00	11:49:00	17.5	24.9653	0.238113	47.0588
Dive0224-08-30173203_C1_GX010114_GoPro_getrimd.mp4	5512	3	Ascidiidae (colonial)	Ascidiacea	Ascidiidae	2024-08-30	out	F4	17:32:00	11:49:00	17.5	24.9653	0.238113	5.88235
Dive0224-08-30173203_C1_GX010114_GoPro_getrimd.mp4	5512	3	Crepidula fornicata	Gastropoda	Calyptraeidae	2024-08-30	out	F4	17:32:00	11:49:00	17.5	24.9653	0.238113	2.94118
Dive0224-08-30173203_C1_GX010114_GoPro_getrimd.mp4	5512	3	Cylista elegans	Hexacorallia	Sagartiidae	2024-08-30	out	F4	17:32:00	11:49:00	17.5	24.9653	0.238113	2.94118
Dive0224-08-30173203_C1_GX010114_GoPro_getrimd.mp4	5512	3	Cylista sp.	Hexacorallia	Sagartiidae	2024-08-30	out	F4	17:32:00	11:49:00	17.5	24.9653	0.238113	8.82353
Dive0224-08-30173203_C1_GX010114_GoPro_getrimd.mp4	5512	3	Metridium senile	Hexacorallia	Metridiidae	2024-08-30	out	F4	17:32:00	11:49:00	17.5	24.9653	0.238113	20.5882
Dive0224-08-30173203_C1_GX010114_GoPro_getrimd.mp4	6326	3	Actiniaria	Hexacorallia	Other/Unknown	2024-08-30	out	F4	17:32:00	11:49:00	16.7	21.3988	0.199932	5.55556
Dive0224-08-30173203_C1_GX010114_GoPro_getrimd.mp4	6326	3	Actinothoe sphyrodeta	Hexacorallia	Sagartiidae	2024-08-30	out	F4	17:32:00	11:49:00	16.7	21.3988	0.199932	19.4444
Dive0224-08-30173203_C1_GX010114_GoPro_getrimd.mp4	6326	3	Amphipoda	Malacostraca	Ischyroceridae	2024-08-30	out	F4	17:32:00	11:49:00	16.7	21.3988	0.199932	41.6667
Dive0224-08-30173203_C1_GX010114_GoPro_getrimd.mp4	6326	3	Ascidiidae (colonial)	Ascidiacea	Ascidiidae	2024-08-30	out	F4	17:32:00	11:49:00	16.7	21.3988	0.199932	8.33333
Dive0224-08-30173203_C1_GX010114_GoPro_getrimd.mp4	6326	3	Cylista sp.	Hexacorallia	Sagartiidae	2024-08-30	out	F4	17:32:00	11:49:00	16.7	21.3988	0.199932	11.1111
Dive0224-08-30173203_C1_GX010114_GoPro_getrimd.mp4	6326	3	Metridium senile	Hexacorallia	Metridiidae	2024-08-30	out	F4	17:32:00	11:49:00	16.7	21.3988	0.199932	13.8889
Dive0224-08-30173203_C1_GX010114_GoPro_getrimd.mp4	7371	3	Actiniaria	Hexacorallia	Other/Unknown	2024-08-30	out	F4	17:32:00	11:49:00	15.3	21.3988	0.199932	10
Dive0224-08-30173203_C1_GX010114_GoPro_getrimd.mp4	7371	3	Actinothoe sphyrodeta	Hexacorallia	Sagartiidae	2024-08-30	out	F4	17:32:00	11:49:00	15.3	21.3988	0.199932	5
Dive0224-08-30173203_C1_GX010114_GoPro_getrimd.mp4	7371	3	Amphipoda	Malacostraca	Ischyroceridae	2024-08-30	out	F4	17:32:00	11:49:00	15.3	21.3988	0.199932	55
Dive0224-08-30173203_C1_GX010114_GoPro_getrimd.mp4	7371	3	Ascidiidae (colonial)	Ascidiacea	Ascidiidae	2024-08-30	out	F4	17:32:00	11:49:00	15.3	21.3988	0.199932	7.5
Dive0224-08-30173203_C1_GX010114_GoPro_getrimd.mp4	7371	3	Metridium senile	Hexacorallia	Metridiidae	2024-08-30	out	F4	17:32:00	11:49:00	15.3	21.3988	0.199932	17.5
Dive0224-08-30173203_C1_GX010114_GoPro_getrimd.mp4	7371	3	Porifera	Demospongiae	Other/Unknown	2024-08-30	out	F4	17:32:00	11:49:00	15.3	21.3988	0.199932	5
Dive0224-08-30173203_C1_GX010114_GoPro_getrimd.mp4	7803	3	Actiniaria	Hexacorallia	Other/Unknown	2024-08-30	out	F4	17:32:00	11:49:00	14.5	17.8323	0.138842	8
Dive0224-08-30173203_C1_GX010114_GoPro_getrimd.mp4	7803	3	Actinothoe sphyrodeta	Hexacorallia	Sagartiidae	2024-08-30	out	F4	17:32:00	11:49:00	14.5	17.8323	0.138842	16
Dive0224-08-30173203_C1_GX010114_GoPro_getrimd.mp4	7803	3	Amphipoda	Malacostraca	Ischyroceridae	2024-08-30	out	F4	17:32:00	11:49:00	14.5	17.8323	0.138842	32
Dive0224-08-30173203_C1_GX010114_GoPro_getrimd.mp4	7803	3	Ascidiidae (colonial)	Ascidiacea	Ascidiidae	2024-08-30	out	F4	17:32:00	11:49:00	14.5	17.8323	0.138842	20
Dive0224-08-30173203_C1_GX010114_GoPro_getrimd.mp4	7803	3	Cylista elegans	Hexacorallia	Sagartiidae	2024-08-30	out	F4	17:32:00	11:49:00	14.5	17.8323	0.138842	4
Dive0224-08-30173203_C1_GX010114_GoPro_getrimd.mp4	7803	3	Metridium senile	Hexacorallia	Metridiidae	2024-08-30	out	F4	17:32:00	11:49:00	14.5	17.8323	0.138842	4
Dive0224-08-30173203_C1_GX010114_GoPro_getrimd.mp4	7803	3	Sagartia undata	Hexacorallia	Sagartiidae	2024-08-30	out	F4	17:32:00	11:49:00	14.5	17.8323	0.138842	8
Dive0224-08-30173203_C1_GX010114_GoPro_getrimd.mp4	7803	3	Urticina	NA	NA	2024-08-30	out	F4	17:32:00	11:49:00	14.5	17.8323	0.138842	8
Dive0224-08-30174430_C1_GX010114_GoPro_getrimd.mp4	399	4	Actiniaria	Hexacorallia	Other/Unknown	2024-08-30	out	F4	17:44:00	08:03:00	1.2	24.9653	0.296013	1.69492
Dive0224-08-30174430_C1_GX010114_GoPro_getrimd.mp4	399	4	Amphipoda	Malacostraca	Ischyroceridae	2024-08-30	out	F4	17:44:00	08:03:00	1.2	24.9653	0.296013	23.7288
Dive0224-08-30174430_C1_GX010114_GoPro_getrimd.mp4	399	4	Magallana gigas	Bivalvia	Ostreidae	2024-08-30	out	F4	17:44:00	08:03:00	1.2	24.9653	0.296013	10.1695
Dive0224-08-30174430_C1_GX010114_GoPro_getrimd.mp4	399	4	Mytilus edulis	Bivalvia	Mytilidae	2024-08-30	out	F4	17:44:00	08:03:00	1.2	24.9653	0.296013	62.7119
Dive0224-08-30174430_C1_GX010114_GoPro_getrimd.mp4	399	4	unsettled area	Unsettled	Unsettled	2024-08-30	out	F4	17:44:00	08:03:00	1.2	24.9653	0.296013	1.69492
Dive0224-08-30174430_C1_GX010114_GoPro_getrimd.mp4	639	4	Actiniaria	Hexacorallia	Other/Unknown	2024-08-30	out	F4	17:44:00	08:03:00	2.4	24.9653	0.325761	3.38983
Dive0224-08-30174430_C1_GX010114_GoPro_getrimd.mp4	639	4	Actinothoe sphyrodeta	Hexacorallia	Sagartiidae	2024-08-30	out	F4	17:44:00	08:03:00	2.4	24.9653	0.325761	5.08475
Dive0224-08-30174430_C1_GX010114_GoPro_getrimd.mp4	639	4	Amphipoda	Malacostraca	Ischyroceridae	2024-08-30	out	F4	17:44:00	08:03:00	2.4	24.9653	0.325761	62.7119
Dive0224-08-30174430_C1_GX010114_GoPro_getrimd.mp4	639	4	Crepidula fornicata	Gastropoda	Calyptraeidae	2024-08-30	out	F4	17:44:00	08:03:00	2.4	24.9653	0.325761	3.38983
Dive0224-08-30174430_C1_GX010114_GoPro_getrimd.mp4	639	4	Magallana gigas	Bivalvia	Ostreidae	2024-08-30	out	F4	17:44:00	08:03:00	2.4	24.9653	0.325761	20.339
Dive0224-08-30174430_C1_GX010114_GoPro_getrimd.mp4	639	4	Mytilus edulis	Bivalvia	Mytilidae	2024-08-30	out	F4	17:44:00	08:03:00	2.4	24.9653	0.325761	3.38983
Dive0224-08-30174430_C1_GX010114_GoPro_getrimd.mp4	639	4	Serpulidae	Polychaeta	Serpulidae	2024-08-30	out	F4	17:44:00	08:03:00	2.4	24.9653	0.325761	1.69492
Dive0224-08-30174430_C1_GX010114_GoPro_getrimd.mp4	804	4	Actiniaria	Hexacorallia	Other/Unknown	2024-08-30	out	F4	17:44:00	08:03:00	3.7	24.9653	0.329528	4.7619
Dive0224-08-30174430_C1_GX010114_GoPro_getrimd.mp4	804	4	Actinothoe sphyrodeta	Hexacorallia	Sagartiidae	2024-08-30	out	F4	17:44:00	08:03:00	3.7	24.9653	0.329528	19.0476
Dive0224-08-30174430_C1_GX010114_GoPro_getrimd.mp4	804	4	Amphipoda	Malacostraca	Ischyroceridae	2024-08-30	out	F4	17:44:00	08:03:00	3.7	24.9653	0.329528	58.7302
Dive0224-08-30174430_C1_GX010114_GoPro_getrimd.mp4	804	4	Magallana gigas	Bivalvia	Ostreidae	2024-08-30	out	F4	17:44:00	08:03:00	3.7	24.9653	0.329528	7.93651
Dive0224-08-30174430_C1_GX010114_GoPro_getrimd.mp4	804	4	Serpulidae	Polychaeta	Serpulidae	2024-08-30	out	F4	17:44:00	08:03:00	3.7	24.9653	0.329528	3.1746
Dive0224-08-30174430_C1_GX010114_GoPro_getrimd.mp4	804	4	Urticina felina	Hexacorallia	Tealidae	2024-08-30	out	F4	17:44:00	08:03:00	3.7	24.9653	0.329528	4.7619
Dive0224-08-30174430_C1_GX010114_GoPro_getrimd.mp4	804	4	unsettled area	Unsettled	Unsettled	2024-08-30	out	F4	17:44:00	08:03:00	3.7	24.9653	0.329528	1.5873
Dive0224-08-30174430_C1_GX010114_GoPro_getrimd.mp4	999	4	Actinothoe sphyrodeta	Hexacorallia	Sagartiidae	2024-08-30	out	F4	17:44:00	08:03:00	4.6	21.3988	0.202636	16.2791
Dive0224-08-30174430_C1_GX010114_GoPro_getrimd.mp4	999	4	Amphipoda	Malacostraca	Ischyroceridae	2024-08-30	out	F4	17:44:00	08:03:00	4.6	21.3988	0.202636	67.4419
Dive0224-08-30174430_C1_GX010114_GoPro_getrimd.mp4	999	4	Ascidiidae (colonial)	Ascidiacea	Ascidiidae	2024-08-30	out	F4	17:44:00	08:03:00	4.6	21.3988	0.202636	2.32558
Dive0224-08-30174430_C1_GX010114_GoPro_getrimd.mp4	999	4	Crepidula fornicata	Gastropoda	Calyptraeidae	2024-08-30	out	F4	17:44:00	08:03:00	4.6	21.3988	0.202636	2.32558
Dive0224-08-30174430_C1_GX010114_GoPro_getrimd.mp4	999	4	Magallana gigas	Bivalvia	Ostreidae	2024-08-30	out	F4	17:44:00	08:03:00	4.6	21.3988	0.202636	9.30233
Dive0224-08-30174430_C1_GX010114_GoPro_getrimd.mp4	999	4	Sagartia undata	Hexacorallia	Sagartiidae	2024-08-30	out	F4	17:44:00	08:03:00	4.6	21.3988	0.202636	2.32558
Dive0224-08-30174430_C1_GX010114_GoPro_getrimd.mp4	1467	4	Actiniaria	Hexacorallia	Other/Unknown	2024-08-30	out	F4	17:44:00	08:03:00	5.4	24.9653	0.27581	9.67742
Dive0224-08-30174430_C1_GX010114_GoPro_getrimd.mp4	1467	4	Actinothoe sphyrodeta	Hexacorallia	Sagartiidae	2024-08-30	out	F4	17:44:00	08:03:00	5.4	24.9653	0.27581	1.6129
Dive0224-08-30174430_C1_GX010114_GoPro_getrimd.mp4	1467	4	Amphipoda	Malacostraca	Ischyroceridae	2024-08-30	out	F4	17:44:00	08:03:00	5.4	24.9653	0.27581	72.5806
Dive0224-08-30174430_C1_GX010114_GoPro_getrimd.mp4	1467	4	Ascidiidae (colonial)	Ascidiacea	Ascidiidae	2024-08-30	out	F4	17:44:00	08:03:00	5.4	24.9653	0.27581	6.45161
Dive0224-08-30174430_C1_GX010114_GoPro_getrimd.mp4	1467	4	Cylista sp.	Hexacorallia	Sagartiidae	2024-08-30	out	F4	17:44:00	08:03:00	5.4	24.9653	0.27581	1.6129
Dive0224-08-30174430_C1_GX010114_GoPro_getrimd.mp4	1467	4	Metridium senile	Hexacorallia	Metridiidae	2024-08-30	out	F4	17:44:00	08:03:00	5.4	24.9653	0.27581	1.6129
Dive0224-08-30174430_C1_GX010114_GoPro_getrimd.mp4	1467	4	Serpulidae	Polychaeta	Serpulidae	2024-08-30	out	F4	17:44:00	08:03:00	5.4	24.9653	0.27581	3.22581
Dive0224-08-30174430_C1_GX010114_GoPro_getrimd.mp4	1467	4	Urticina felina	Hexacorallia	Tealidae	2024-08-30	out	F4	17:44:00	08:03:00	5.4	24.9653	0.27581	3.22581
Dive0224-08-30174430_C1_GX010114_GoPro_getrimd.mp4	1777	4	Actiniaria	Hexacorallia	Other/Unknown	2024-08-30	out	F4	17:44:00	08:03:00	6.3	24.9653	0.272657	1.69492
Dive0224-08-30174430_C1_GX010114_GoPro_getrimd.mp4	1777	4	Actinothoe sphyrodeta	Hexacorallia	Sagartiidae	2024-08-30	out	F4	17:44:00	08:03:00	6.3	24.9653	0.272657	1.69492
Dive0224-08-30174430_C1_GX010114_GoPro_getrimd.mp4	1777	4	Amphipoda	Malacostraca	Ischyroceridae	2024-08-30	out	F4	17:44:00	08:03:00	6.3	24.9653	0.272657	76.2712
Dive0224-08-30174430_C1_GX010114_GoPro_getrimd.mp4	1777	4	Metridium senile	Hexacorallia	Metridiidae	2024-08-30	out	F4	17:44:00	08:03:00	6.3	24.9653	0.272657	3.38983
Dive0224-08-30174430_C1_GX010114_GoPro_getrimd.mp4	1777	4	Sagartia undata	Hexacorallia	Sagartiidae	2024-08-30	out	F4	17:44:00	08:03:00	6.3	24.9653	0.272657	5.08475
Dive0224-08-30174430_C1_GX010114_GoPro_getrimd.mp4	1777	4	Serpulidae	Polychaeta	Serpulidae	2024-08-30	out	F4	17:44:00	08:03:00	6.3	24.9653	0.272657	1.69492
Dive0224-08-30174430_C1_GX010114_GoPro_getrimd.mp4	1777	4	Urticina felina	Hexacorallia	Tealidae	2024-08-30	out	F4	17:44:00	08:03:00	6.3	24.9653	0.272657	8.47458
Dive0224-08-30174430_C1_GX010114_GoPro_getrimd.mp4	1777	4	unsettled area	Unsettled	Unsettled	2024-08-30	out	F4	17:44:00	08:03:00	6.3	24.9653	0.272657	1.69492
Dive0224-08-30174430_C1_GX010114_GoPro_getrimd.mp4	2812	4	Actiniaria	Hexacorallia	Other/Unknown	2024-08-30	out	F4	17:44:00	08:03:00	7.6	24.9653	0.27581	1.78571
Dive0224-08-30174430_C1_GX010114_GoPro_getrimd.mp4	2812	4	Actinothoe sphyrodeta	Hexacorallia	Sagartiidae	2024-08-30	out	F4	17:44:00	08:03:00	7.6	24.9653	0.27581	7.14286
Dive0224-08-30174430_C1_GX010114_GoPro_getrimd.mp4	2812	4	Amphipoda	Malacostraca	Ischyroceridae	2024-08-30	out	F4	17:44:00	08:03:00	7.6	24.9653	0.27581	69.6429
Dive0224-08-30174430_C1_GX010114_GoPro_getrimd.mp4	2812	4	Ascidiidae (colonial)	Ascidiacea	Ascidiidae	2024-08-30	out	F4	17:44:00	08:03:00	7.6	24.9653	0.27581	5.35714
Dive0224-08-30174430_C1_GX010114_GoPro_getrimd.mp4	2812	4	Metridium senile	Hexacorallia	Metridiidae	2024-08-30	out	F4	17:44:00	08:03:00	7.6	24.9653	0.27581	5.35714
Dive0224-08-30174430_C1_GX010114_GoPro_getrimd.mp4	2812	4	Serpulidae	Polychaeta	Serpulidae	2024-08-30	out	F4	17:44:00	08:03:00	7.6	24.9653	0.27581	3.57143
Dive0224-08-30174430_C1_GX010114_GoPro_getrimd.mp4	2812	4	Urticina felina	Hexacorallia	Tealidae	2024-08-30	out	F4	17:44:00	08:03:00	7.6	24.9653	0.27581	3.57143
Dive0224-08-30174430_C1_GX010114_GoPro_getrimd.mp4	2812	4	unsettled area	Unsettled	Unsettled	2024-08-30	out	F4	17:44:00	08:03:00	7.6	24.9653	0.27581	3.57143
Dive0224-08-30174430_C1_GX010114_GoPro_getrimd.mp4	3442	4	Actiniaria	Hexacorallia	Other/Unknown	2024-08-30	out	F4	17:44:00	08:03:00	8.8	24.9653	0.27162	8.06452
Dive0224-08-30174430_C1_GX010114_GoPro_getrimd.mp4	3442	4	Actinothoe sphyrodeta	Hexacorallia	Sagartiidae	2024-08-30	out	F4	17:44:00	08:03:00	8.8	24.9653	0.27162	1.6129
Dive0224-08-30174430_C1_GX010114_GoPro_getrimd.mp4	3442	4	Amphipoda	Malacostraca	Ischyroceridae	2024-08-30	out	F4	17:44:00	08:03:00	8.8	24.9653	0.27162	64.5161
Dive0224-08-30174430_C1_GX010114_GoPro_getrimd.mp4	3442	4	Ascidiidae (colonial)	Ascidiacea	Ascidiidae	2024-08-30	out	F4	17:44:00	08:03:00	8.8	24.9653	0.27162	6.45161
Dive0224-08-30174430_C1_GX010114_GoPro_getrimd.mp4	3442	4	Metridium senile	Hexacorallia	Metridiidae	2024-08-30	out	F4	17:44:00	08:03:00	8.8	24.9653	0.27162	3.22581
Dive0224-08-30174430_C1_GX010114_GoPro_getrimd.mp4	3442	4	Sagartia undata	Hexacorallia	Sagartiidae	2024-08-30	out	F4	17:44:00	08:03:00	8.8	24.9653	0.27162	3.22581
Dive0224-08-30174430_C1_GX010114_GoPro_getrimd.mp4	3442	4	Serpulidae	Polychaeta	Serpulidae	2024-08-30	out	F4	17:44:00	08:03:00	8.8	24.9653	0.27162	6.45161
Dive0224-08-30174430_C1_GX010114_GoPro_getrimd.mp4	3442	4	Urticina felina	Hexacorallia	Tealidae	2024-08-30	out	F4	17:44:00	08:03:00	8.8	24.9653	0.27162	6.45161
Dive0224-08-30174430_C1_GX010114_GoPro_getrimd.mp4	3874	4	Actiniaria	Hexacorallia	Other/Unknown	2024-08-30	out	F4	17:44:00	08:03:00	9.4	24.9653	0.236409	13.9535
Dive0224-08-30174430_C1_GX010114_GoPro_getrimd.mp4	3874	4	Actinothoe sphyrodeta	Hexacorallia	Sagartiidae	2024-08-30	out	F4	17:44:00	08:03:00	9.4	24.9653	0.236409	4.65116
Dive0224-08-30174430_C1_GX010114_GoPro_getrimd.mp4	3874	4	Amphipod	NA	NA	2024-08-30	out	F4	17:44:00	08:03:00	9.4	24.9653	0.236409	4.65116
Dive0224-08-30174430_C1_GX010114_GoPro_getrimd.mp4	3874	4	Amphipoda	Malacostraca	Ischyroceridae	2024-08-30	out	F4	17:44:00	08:03:00	9.4	24.9653	0.236409	34.8837
Dive0224-08-30174430_C1_GX010114_GoPro_getrimd.mp4	3874	4	Ascidiidae (colonial)	Ascidiacea	Ascidiidae	2024-08-30	out	F4	17:44:00	08:03:00	9.4	24.9653	0.236409	34.8837
Dive0224-08-30174430_C1_GX010114_GoPro_getrimd.mp4	3874	4	Cylista troglodytes	Hexacorallia	Sagartiidae	2024-08-30	out	F4	17:44:00	08:03:00	9.4	24.9653	0.236409	2.32558
Dive0224-08-30174430_C1_GX010114_GoPro_getrimd.mp4	3874	4	Hydrozoa/Bryozoa	Other	Other	2024-08-30	out	F4	17:44:00	08:03:00	9.4	24.9653	0.236409	2.32558
Dive0224-08-30174430_C1_GX010114_GoPro_getrimd.mp4	3874	4	Sagartia undata	Hexacorallia	Sagartiidae	2024-08-30	out	F4	17:44:00	08:03:00	9.4	24.9653	0.236409	2.32558
Dive0224-08-30174430_C1_GX010114_GoPro_getrimd.mp4	4209	4	Actiniaria	Hexacorallia	Other/Unknown	2024-08-30	out	F4	17:44:00	08:03:00	10.2	24.9653	0.197007	11.4286
Dive0224-08-30174430_C1_GX010114_GoPro_getrimd.mp4	4209	4	Actinothoe sphyrodeta	Hexacorallia	Sagartiidae	2024-08-30	out	F4	17:44:00	08:03:00	10.2	24.9653	0.197007	8.57143
Dive0224-08-30174430_C1_GX010114_GoPro_getrimd.mp4	4209	4	Amphipoda	Malacostraca	Ischyroceridae	2024-08-30	out	F4	17:44:00	08:03:00	10.2	24.9653	0.197007	68.5714
Dive0224-08-30174430_C1_GX010114_GoPro_getrimd.mp4	4209	4	Ascidiidae (colonial)	Ascidiacea	Ascidiidae	2024-08-30	out	F4	17:44:00	08:03:00	10.2	24.9653	0.197007	2.85714
Dive0224-08-30174430_C1_GX010114_GoPro_getrimd.mp4	4209	4	Cylista elegans	Hexacorallia	Sagartiidae	2024-08-30	out	F4	17:44:00	08:03:00	10.2	24.9653	0.197007	2.85714
Dive0224-08-30174430_C1_GX010114_GoPro_getrimd.mp4	4209	4	Urticina felina	Hexacorallia	Tealidae	2024-08-30	out	F4	17:44:00	08:03:00	10.2	24.9653	0.197007	2.85714
Dive0224-08-30174430_C1_GX010114_GoPro_getrimd.mp4	4209	4	unsettled area	Unsettled	Unsettled	2024-08-30	out	F4	17:44:00	08:03:00	10.2	24.9653	0.197007	2.85714
Dive0224-08-30174430_C1_GX010114_GoPro_getrimd.mp4	4475	4	Actiniaria	Hexacorallia	Other/Unknown	2024-08-30	out	F4	17:44:00	08:03:00	11.3	28.5317	0.257316	2.77778
Dive0224-08-30174430_C1_GX010114_GoPro_getrimd.mp4	4475	4	Actinothoe sphyrodeta	Hexacorallia	Sagartiidae	2024-08-30	out	F4	17:44:00	08:03:00	11.3	28.5317	0.257316	11.1111
Dive0224-08-30174430_C1_GX010114_GoPro_getrimd.mp4	4475	4	Amphipoda	Malacostraca	Ischyroceridae	2024-08-30	out	F4	17:44:00	08:03:00	11.3	28.5317	0.257316	55.5556
Dive0224-08-30174430_C1_GX010114_GoPro_getrimd.mp4	4475	4	Ascidiidae (colonial)	Ascidiacea	Ascidiidae	2024-08-30	out	F4	17:44:00	08:03:00	11.3	28.5317	0.257316	8.33333
Dive0224-08-30174430_C1_GX010114_GoPro_getrimd.mp4	4475	4	Crepidula fornicata	Gastropoda	Calyptraeidae	2024-08-30	out	F4	17:44:00	08:03:00	11.3	28.5317	0.257316	2.77778
Dive0224-08-30174430_C1_GX010114_GoPro_getrimd.mp4	4475	4	Cylista elegans	Hexacorallia	Sagartiidae	2024-08-30	out	F4	17:44:00	08:03:00	11.3	28.5317	0.257316	2.77778
Dive0224-08-30174430_C1_GX010114_GoPro_getrimd.mp4	4475	4	Cylista sp.	Hexacorallia	Sagartiidae	2024-08-30	out	F4	17:44:00	08:03:00	11.3	28.5317	0.257316	2.77778
Dive0224-08-30174430_C1_GX010114_GoPro_getrimd.mp4	4475	4	Metridium senile	Hexacorallia	Metridiidae	2024-08-30	out	F4	17:44:00	08:03:00	11.3	28.5317	0.257316	8.33333
Dive0224-08-30174430_C1_GX010114_GoPro_getrimd.mp4	4475	4	Porifera	Demospongiae	Other/Unknown	2024-08-30	out	F4	17:44:00	08:03:00	11.3	28.5317	0.257316	2.77778
Dive0224-08-30174430_C1_GX010114_GoPro_getrimd.mp4	4475	4	Urticina felina	Hexacorallia	Tealidae	2024-08-30	out	F4	17:44:00	08:03:00	11.3	28.5317	0.257316	2.77778
Dive0224-08-30174430_C1_GX010114_GoPro_getrimd.mp4	5029	4	Actiniaria	Hexacorallia	Other/Unknown	2024-08-30	out	F4	17:44:00	08:03:00	12.2	24.9653	0.232817	16.2162
Dive0224-08-30174430_C1_GX010114_GoPro_getrimd.mp4	5029	4	Actinothoe sphyrodeta	Hexacorallia	Sagartiidae	2024-08-30	out	F4	17:44:00	08:03:00	12.2	24.9653	0.232817	8.10811
Dive0224-08-30174430_C1_GX010114_GoPro_getrimd.mp4	5029	4	Amphipoda	Malacostraca	Ischyroceridae	2024-08-30	out	F4	17:44:00	08:03:00	12.2	24.9653	0.232817	54.0541
Dive0224-08-30174430_C1_GX010114_GoPro_getrimd.mp4	5029	4	Cylista elegans	Hexacorallia	Sagartiidae	2024-08-30	out	F4	17:44:00	08:03:00	12.2	24.9653	0.232817	5.40541
Dive0224-08-30174430_C1_GX010114_GoPro_getrimd.mp4	5029	4	Cylista sp.	Hexacorallia	Sagartiidae	2024-08-30	out	F4	17:44:00	08:03:00	12.2	24.9653	0.232817	2.7027
Dive0224-08-30174430_C1_GX010114_GoPro_getrimd.mp4	5029	4	Metridium senile	Hexacorallia	Metridiidae	2024-08-30	out	F4	17:44:00	08:03:00	12.2	24.9653	0.232817	5.40541
Dive0224-08-30174430_C1_GX010114_GoPro_getrimd.mp4	5029	4	Sagartia undata	Hexacorallia	Sagartiidae	2024-08-30	out	F4	17:44:00	08:03:00	12.2	24.9653	0.232817	2.7027
Dive0224-08-30174430_C1_GX010114_GoPro_getrimd.mp4	5029	4	Urticina felina	Hexacorallia	Tealidae	2024-08-30	out	F4	17:44:00	08:03:00	12.2	24.9653	0.232817	5.40541
Dive0224-08-30174430_C1_GX010114_GoPro_getrimd.mp4	8426	4	Actiniaria	Hexacorallia	Other/Unknown	2024-08-30	out	F4	17:44:00	08:03:00	20.5	32.0982	0.320717	12.766
Dive0224-08-30174430_C1_GX010114_GoPro_getrimd.mp4	8426	4	Actinothoe sphyrodeta	Hexacorallia	Sagartiidae	2024-08-30	out	F4	17:44:00	08:03:00	20.5	32.0982	0.320717	2.12766
Dive0224-08-30174430_C1_GX010114_GoPro_getrimd.mp4	8426	4	Amphipoda	Malacostraca	Ischyroceridae	2024-08-30	out	F4	17:44:00	08:03:00	20.5	32.0982	0.320717	57.4468
Dive0224-08-30174430_C1_GX010114_GoPro_getrimd.mp4	8426	4	Ascidiidae (colonial)	Ascidiacea	Ascidiidae	2024-08-30	out	F4	17:44:00	08:03:00	20.5	32.0982	0.320717	2.12766
Dive0224-08-30174430_C1_GX010114_GoPro_getrimd.mp4	8426	4	Metridium senile	Hexacorallia	Metridiidae	2024-08-30	out	F4	17:44:00	08:03:00	20.5	32.0982	0.320717	19.1489
Dive0224-08-30174430_C1_GX010114_GoPro_getrimd.mp4	8426	4	Urticina felina	Hexacorallia	Tealidae	2024-08-30	out	F4	17:44:00	08:03:00	20.5	32.0982	0.320717	4.25532
Dive0224-08-30174430_C1_GX010114_GoPro_getrimd.mp4	8426	4	unsettled area	Unsettled	Unsettled	2024-08-30	out	F4	17:44:00	08:03:00	20.5	32.0982	0.320717	2.12766
Dive0224-08-30174430_C1_GX010114_GoPro_getrimd.mp4	10595	4	Actiniaria	Hexacorallia	Other/Unknown	2024-08-30	out	F4	17:44:00	08:03:00	20.6	24.9653	0.207246	2.85714
Dive0224-08-30174430_C1_GX010114_GoPro_getrimd.mp4	10595	4	Actinothoe sphyrodeta	Hexacorallia	Sagartiidae	2024-08-30	out	F4	17:44:00	08:03:00	20.6	24.9653	0.207246	2.85714
Dive0224-08-30174430_C1_GX010114_GoPro_getrimd.mp4	10595	4	Amphipoda	Malacostraca	Ischyroceridae	2024-08-30	out	F4	17:44:00	08:03:00	20.6	24.9653	0.207246	71.4286
Dive0224-08-30174430_C1_GX010114_GoPro_getrimd.mp4	10595	4	Ascidiidae (colonial)	Ascidiacea	Ascidiidae	2024-08-30	out	F4	17:44:00	08:03:00	20.6	24.9653	0.207246	5.71429
Dive0224-08-30174430_C1_GX010114_GoPro_getrimd.mp4	10595	4	Crepidula fornicata	Gastropoda	Calyptraeidae	2024-08-30	out	F4	17:44:00	08:03:00	20.6	24.9653	0.207246	5.71429
Dive0224-08-30174430_C1_GX010114_GoPro_getrimd.mp4	10595	4	Cylista sp.	Hexacorallia	Sagartiidae	2024-08-30	out	F4	17:44:00	08:03:00	20.6	24.9653	0.207246	2.85714
Dive0224-08-30174430_C1_GX010114_GoPro_getrimd.mp4	10595	4	Metridium senile	Hexacorallia	Metridiidae	2024-08-30	out	F4	17:44:00	08:03:00	20.6	24.9653	0.207246	8.57143
Dive0224-08-30174430_C1_GX010114_GoPro_getrimd.mp4	11688	4	Actiniaria	Hexacorallia	Other/Unknown	2024-08-30	out	F4	17:44:00	08:03:00	21.4	24.9653	0.238113	11.1111
Dive0224-08-30174430_C1_GX010114_GoPro_getrimd.mp4	11688	4	Actinothoe sphyrodeta	Hexacorallia	Sagartiidae	2024-08-30	out	F4	17:44:00	08:03:00	21.4	24.9653	0.238113	2.77778
Dive0224-08-30174430_C1_GX010114_GoPro_getrimd.mp4	11688	4	Amphipoda	Malacostraca	Ischyroceridae	2024-08-30	out	F4	17:44:00	08:03:00	21.4	24.9653	0.238113	55.5556
Dive0224-08-30174430_C1_GX010114_GoPro_getrimd.mp4	11688	4	Crepidula fornicata	Gastropoda	Calyptraeidae	2024-08-30	out	F4	17:44:00	08:03:00	21.4	24.9653	0.238113	2.77778
Dive0224-08-30174430_C1_GX010114_GoPro_getrimd.mp4	11688	4	Metridium senile	Hexacorallia	Metridiidae	2024-08-30	out	F4	17:44:00	08:03:00	21.4	24.9653	0.238113	27.7778
Dive0324-09-01122438_C1_GX010125_GoPro_getrimd.mp4	0	1	Amphipoda	Malacostraca	Ischyroceridae	2024-09-01	out	E5	12:24:42	07:42:00	0.8	23.2	0.19	71.4286
Dive0324-09-01122438_C1_GX010125_GoPro_getrimd.mp4	0	1	Mytilus edulis	Bivalvia	Mytilidae	2024-09-01	out	E5	12:24:42	07:42:00	0.8	23.2	0.19	19.0476
Dive0324-09-01122438_C1_GX010125_GoPro_getrimd.mp4	0	1	Unidentified	Unidentified	Unidentified	2024-09-01	out	E5	12:24:42	07:42:00	0.8	23.2	0.19	2.38095
Dive0324-09-01122438_C1_GX010125_GoPro_getrimd.mp4	0	1	Urticina felina	Hexacorallia	Tealidae	2024-09-01	out	E5	12:24:42	07:42:00	0.8	23.2	0.19	2.38095
Dive0324-09-01122438_C1_GX010125_GoPro_getrimd.mp4	0	1	unsettled area	Unsettled	Unsettled	2024-09-01	out	E5	12:24:42	07:42:00	0.8	23.2	0.19	4.7619
Dive0324-09-01122438_C1_GX010125_GoPro_getrimd.mp4	320	1	Actiniaria	Hexacorallia	Other/Unknown	2024-09-01	out	E5	12:24:42	07:42:00	2	16	0.09	1.11111
Dive0324-09-01122438_C1_GX010125_GoPro_getrimd.mp4	320	1	Amphipoda	Malacostraca	Ischyroceridae	2024-09-01	out	E5	12:24:42	07:42:00	2	16	0.09	22.2222
Dive0324-09-01122438_C1_GX010125_GoPro_getrimd.mp4	320	1	Cylista sp.	Hexacorallia	Sagartiidae	2024-09-01	out	E5	12:24:42	07:42:00	2	16	0.09	1.11111
Dive0324-09-01122438_C1_GX010125_GoPro_getrimd.mp4	320	1	Mytilus edulis	Bivalvia	Mytilidae	2024-09-01	out	E5	12:24:42	07:42:00	2	16	0.09	14.4444
Dive0324-09-01122438_C1_GX010125_GoPro_getrimd.mp4	320	1	Psammechinus miliaris	Echinoidea	Parechinidae	2024-09-01	out	E5	12:24:42	07:42:00	2	16	0.09	2.22222
Dive0324-09-01122438_C1_GX010125_GoPro_getrimd.mp4	320	1	n	NA	NA	2024-09-01	out	E5	12:24:42	07:42:00	2	16	0	50
Dive0324-09-01122438_C1_GX010125_GoPro_getrimd.mp4	320	1	unsettled area	Unsettled	Unsettled	2024-09-01	out	E5	12:24:42	07:42:00	2	16	0.09	8.88889
Dive0324-09-01122438_C1_GX010125_GoPro_getrimd.mp4	494	1	Amphipoda	Malacostraca	Ischyroceridae	2024-09-01	out	E5	12:24:42	07:42:00	2.9	24.9653	0.361545	94.7368
Dive0324-09-01122438_C1_GX010125_GoPro_getrimd.mp4	494	1	Metridium senile	Hexacorallia	Metridiidae	2024-09-01	out	E5	12:24:42	07:42:00	2.9	24.9653	0.361545	3.50877
Dive0324-09-01122438_C1_GX010125_GoPro_getrimd.mp4	494	1	unsettled area	Unsettled	Unsettled	2024-09-01	out	E5	12:24:42	07:42:00	2.9	24.9653	0.361545	1.75439
Dive0324-09-01122438_C1_GX010125_GoPro_getrimd.mp4	720	1	Actinothoe sphyrodeta	Hexacorallia	Sagartiidae	2024-09-01	out	E5	12:24:42	07:42:00	4	14.27	0.0757	3.33333
Dive0324-09-01122438_C1_GX010125_GoPro_getrimd.mp4	720	1	Amphipoda	Malacostraca	Ischyroceridae	2024-09-01	out	E5	12:24:42	07:42:00	4	14.27	0.0757	43.3333
Dive0324-09-01122438_C1_GX010125_GoPro_getrimd.mp4	720	1	Necora puber	Malacostraca	Polybiidae	2024-09-01	out	E5	12:24:42	07:42:00	4	14.27	0.0757	3.33333
Dive0324-09-01122438_C1_GX010125_GoPro_getrimd.mp4	720	1	n	NA	NA	2024-09-01	out	E5	12:24:42	07:42:00	4	14	27	50
Dive0324-09-01122438_C1_GX010125_GoPro_getrimd.mp4	1251	1	Actiniaria	Hexacorallia	Other/Unknown	2024-09-01	out	E5	12:24:42	07:42:00	4.6	24.9653	0.278298	3.1746
Dive0324-09-01122438_C1_GX010125_GoPro_getrimd.mp4	1251	1	Amphipoda	Malacostraca	Ischyroceridae	2024-09-01	out	E5	12:24:42	07:42:00	4.6	24.9653	0.278298	69.8413
Dive0324-09-01122438_C1_GX010125_GoPro_getrimd.mp4	1251	1	Ascidiidae (colonial)	Ascidiacea	Ascidiidae	2024-09-01	out	E5	12:24:42	07:42:00	4.6	24.9653	0.278298	4.7619
Dive0324-09-01122438_C1_GX010125_GoPro_getrimd.mp4	1251	1	Metridium senile	Hexacorallia	Metridiidae	2024-09-01	out	E5	12:24:42	07:42:00	4.6	24.9653	0.278298	12.6984
Dive0324-09-01122438_C1_GX010125_GoPro_getrimd.mp4	1251	1	unsettled area	Unsettled	Unsettled	2024-09-01	out	E5	12:24:42	07:42:00	4.6	24.9653	0.278298	9.52381
Dive0324-09-01122438_C1_GX010125_GoPro_getrimd.mp4	1644	1	Amphipoda	Malacostraca	Ischyroceridae	2024-09-01	out	E5	12:24:42	07:42:00	5.8	21.3988	0.177639	72
Dive0324-09-01122438_C1_GX010125_GoPro_getrimd.mp4	1644	1	Metridium senile	Hexacorallia	Metridiidae	2024-09-01	out	E5	12:24:42	07:42:00	5.8	21.3988	0.177639	20
Dive0324-09-01122438_C1_GX010125_GoPro_getrimd.mp4	1644	1	unsettled area	Unsettled	Unsettled	2024-09-01	out	E5	12:24:42	07:42:00	5.8	21.3988	0.177639	8
Dive0324-09-01122438_C1_GX010125_GoPro_getrimd.mp4	1979	1	Amphipoda	Malacostraca	Ischyroceridae	2024-09-01	out	E5	12:24:42	07:42:00	6.2	17.83	0.1182	78.5714
Dive0324-09-01122438_C1_GX010125_GoPro_getrimd.mp4	1979	1	Crepidula fornicata	Gastropoda	Calyptraeidae	2024-09-01	out	E5	12:24:42	07:42:00	6.2	17.83	0.1182	7.14286
Dive0324-09-01122438_C1_GX010125_GoPro_getrimd.mp4	1979	1	Metridium senile	Hexacorallia	Metridiidae	2024-09-01	out	E5	12:24:42	07:42:00	6.2	17.83	0.1182	3.57143
Dive0324-09-01122438_C1_GX010125_GoPro_getrimd.mp4	1979	1	Psammechinus miliaris	Echinoidea	Parechinidae	2024-09-01	out	E5	12:24:42	07:42:00	6.2	17.83	0.1182	3.57143
Dive0324-09-01122438_C1_GX010125_GoPro_getrimd.mp4	1979	1	unsettled area	Unsettled	Unsettled	2024-09-01	out	E5	12:24:42	07:42:00	6.2	17.83	0.1182	7.14286
Dive0324-09-01122438_C1_GX010125_GoPro_getrimd.mp4	2359	1	Amphipoda	Malacostraca	Ischyroceridae	2024-09-01	out	E5	12:24:42	07:42:00	7	17.8323	0.156197	82.1429
Dive0324-09-01122438_C1_GX010125_GoPro_getrimd.mp4	2359	1	Metridium senile	Hexacorallia	Metridiidae	2024-09-01	out	E5	12:24:42	07:42:00	7	17.8323	0.156197	7.14286
Dive0324-09-01122438_C1_GX010125_GoPro_getrimd.mp4	2359	1	Psammechinus miliaris	Echinoidea	Parechinidae	2024-09-01	out	E5	12:24:42	07:42:00	7	17.8323	0.156197	3.57143
Dive0324-09-01122438_C1_GX010125_GoPro_getrimd.mp4	2359	1	unsettled area	Unsettled	Unsettled	2024-09-01	out	E5	12:24:42	07:42:00	7	17.8323	0.156197	7.14286
Dive0324-09-01122438_C1_GX010125_GoPro_getrimd.mp4	2834	1	Amphipoda	Malacostraca	Ischyroceridae	2024-09-01	out	E5	12:24:42	07:42:00	8	24.97	0.2318	82.2222
Dive0324-09-01122438_C1_GX010125_GoPro_getrimd.mp4	2834	1	Cylista elegans	Hexacorallia	Sagartiidae	2024-09-01	out	E5	12:24:42	07:42:00	8	24.97	0.2318	2.22222
Dive0324-09-01122438_C1_GX010125_GoPro_getrimd.mp4	2834	1	Metridium senile	Hexacorallia	Metridiidae	2024-09-01	out	E5	12:24:42	07:42:00	8	24.97	0.2318	6.66667
Dive0324-09-01122438_C1_GX010125_GoPro_getrimd.mp4	2834	1	Serpulidae	Polychaeta	Serpulidae	2024-09-01	out	E5	12:24:42	07:42:00	8	24.97	0.2318	2.22222
Dive0324-09-01122438_C1_GX010125_GoPro_getrimd.mp4	2834	1	unsettled area	Unsettled	Unsettled	2024-09-01	out	E5	12:24:42	07:42:00	8	24.97	0.2318	6.66667
Dive0324-09-01122438_C1_GX010125_GoPro_getrimd.mp4	3104	1	Actiniaria	Hexacorallia	Other/Unknown	2024-09-01	out	E5	12:24:42	07:42:00	9.1	24.9653	0.27213	1.5873
Dive0324-09-01122438_C1_GX010125_GoPro_getrimd.mp4	3104	1	Actinothoe sphyrodeta	Hexacorallia	Sagartiidae	2024-09-01	out	E5	12:24:42	07:42:00	9.1	24.9653	0.27213	1.5873
Dive0324-09-01122438_C1_GX010125_GoPro_getrimd.mp4	3104	1	Amphipoda	Malacostraca	Ischyroceridae	2024-09-01	out	E5	12:24:42	07:42:00	9.1	24.9653	0.27213	76.1905
Dive0324-09-01122438_C1_GX010125_GoPro_getrimd.mp4	3104	1	Ascidiidae (colonial)	Ascidiacea	Ascidiidae	2024-09-01	out	E5	12:24:42	07:42:00	9.1	24.9653	0.27213	1.5873
Dive0324-09-01122438_C1_GX010125_GoPro_getrimd.mp4	3104	1	Crepidula fornicata	Gastropoda	Calyptraeidae	2024-09-01	out	E5	12:24:42	07:42:00	9.1	24.9653	0.27213	1.5873
Dive0324-09-01122438_C1_GX010125_GoPro_getrimd.mp4	3104	1	Metridium senile	Hexacorallia	Metridiidae	2024-09-01	out	E5	12:24:42	07:42:00	9.1	24.9653	0.27213	14.2857
Dive0324-09-01122438_C1_GX010125_GoPro_getrimd.mp4	3104	1	unsettled area	Unsettled	Unsettled	2024-09-01	out	E5	12:24:42	07:42:00	9.1	24.9653	0.27213	3.1746
Dive0324-09-01122438_C1_GX010125_GoPro_getrimd.mp4	3433	1	Actiniaria	Hexacorallia	Other/Unknown	2024-09-01	out	E5	12:24:42	07:42:00	10	21.4	0.17033	10.7143
Dive0324-09-01122438_C1_GX010125_GoPro_getrimd.mp4	3433	1	Amphipoda	Malacostraca	Ischyroceridae	2024-09-01	out	E5	12:24:42	07:42:00	10	21.4	0.17033	60.7143
Dive0324-09-01122438_C1_GX010125_GoPro_getrimd.mp4	3433	1	Crepidula fornicata	Gastropoda	Calyptraeidae	2024-09-01	out	E5	12:24:42	07:42:00	10	21.4	0.17033	3.57143
Dive0324-09-01122438_C1_GX010125_GoPro_getrimd.mp4	3433	1	Metridium senile	Hexacorallia	Metridiidae	2024-09-01	out	E5	12:24:42	07:42:00	10	21.4	0.17033	10.7143
Dive0324-09-01122438_C1_GX010125_GoPro_getrimd.mp4	3433	1	Necora puber	Malacostraca	Polybiidae	2024-09-01	out	E5	12:24:42	07:42:00	10	21.4	0.17033	3.57143
Dive0324-09-01122438_C1_GX010125_GoPro_getrimd.mp4	3433	1	Psammechinus miliaris	Echinoidea	Parechinidae	2024-09-01	out	E5	12:24:42	07:42:00	10	21.4	0.17033	3.57143
Dive0324-09-01122438_C1_GX010125_GoPro_getrimd.mp4	3433	1	unsettled area	Unsettled	Unsettled	2024-09-01	out	E5	12:24:42	07:42:00	10	21.4	0.17033	7.14286
Dive0324-09-01122438_C1_GX010125_GoPro_getrimd.mp4	3934	1	Actiniaria	Hexacorallia	Other/Unknown	2024-09-01	out	E5	12:24:42	07:42:00	11.1	21.3988	0.199932	2.38095
Dive0324-09-01122438_C1_GX010125_GoPro_getrimd.mp4	3934	1	Actinothoe sphyrodeta	Hexacorallia	Sagartiidae	2024-09-01	out	E5	12:24:42	07:42:00	11.1	21.3988	0.199932	2.38095
Dive0324-09-01122438_C1_GX010125_GoPro_getrimd.mp4	3934	1	Amphipoda	Malacostraca	Ischyroceridae	2024-09-01	out	E5	12:24:42	07:42:00	11.1	21.3988	0.199932	71.4286
Dive0324-09-01122438_C1_GX010125_GoPro_getrimd.mp4	3934	1	Ascidiidae (colonial)	Ascidiacea	Ascidiidae	2024-09-01	out	E5	12:24:42	07:42:00	11.1	21.3988	0.199932	2.38095
Dive0324-09-01122438_C1_GX010125_GoPro_getrimd.mp4	3934	1	Hydrozoa/Bryozoa	Other	Other	2024-09-01	out	E5	12:24:42	07:42:00	11.1	21.3988	0.199932	7.14286
Dive0324-09-01122438_C1_GX010125_GoPro_getrimd.mp4	3934	1	Metridium senile	Hexacorallia	Metridiidae	2024-09-01	out	E5	12:24:42	07:42:00	11.1	21.3988	0.199932	7.14286
Dive0324-09-01122438_C1_GX010125_GoPro_getrimd.mp4	3934	1	unsettled area	Unsettled	Unsettled	2024-09-01	out	E5	12:24:42	07:42:00	11.1	21.3988	0.199932	7.14286
Dive0324-09-01122438_C1_GX010125_GoPro_getrimd.mp4	4401	1	Actinothoe sphyrodeta	Hexacorallia	Sagartiidae	2024-09-01	out	E5	12:24:42	07:42:00	12.5	21.4	0.194577	11.9048
Dive0324-09-01122438_C1_GX010125_GoPro_getrimd.mp4	4401	1	Amphipoda	Malacostraca	Ischyroceridae	2024-09-01	out	E5	12:24:42	07:42:00	12.5	21.4	0.194577	66.6667
Dive0324-09-01122438_C1_GX010125_GoPro_getrimd.mp4	4401	1	Ascidiidae (colonial)	Ascidiacea	Ascidiidae	2024-09-01	out	E5	12:24:42	07:42:00	12.5	21.4	0.194577	4.7619
Dive0324-09-01122438_C1_GX010125_GoPro_getrimd.mp4	4401	1	Metridium senile	Hexacorallia	Metridiidae	2024-09-01	out	E5	12:24:42	07:42:00	12.5	21.4	0.194577	11.9048
Dive0324-09-01122438_C1_GX010125_GoPro_getrimd.mp4	4401	1	Porifera	Demospongiae	Other/Unknown	2024-09-01	out	E5	12:24:42	07:42:00	12.5	21.4	0.194577	4.7619
Dive0324-09-01122438_C1_GX010125_GoPro_getrimd.mp4	4721	1	Actiniaria	Hexacorallia	Other/Unknown	2024-09-01	out	E5	12:24:42	07:42:00	13.1	24.9653	0.172705	3.7037
Dive0324-09-01122438_C1_GX010125_GoPro_getrimd.mp4	4721	1	Actinothoe sphyrodeta	Hexacorallia	Sagartiidae	2024-09-01	out	E5	12:24:42	07:42:00	13.1	24.9653	0.172705	3.7037
Dive0324-09-01122438_C1_GX010125_GoPro_getrimd.mp4	4721	1	Amphipoda	Malacostraca	Ischyroceridae	2024-09-01	out	E5	12:24:42	07:42:00	13.1	24.9653	0.172705	48.1481
Dive0324-09-01122438_C1_GX010125_GoPro_getrimd.mp4	4721	1	Ascidiidae (colonial)	Ascidiacea	Ascidiidae	2024-09-01	out	E5	12:24:42	07:42:00	13.1	24.9653	0.172705	7.40741
Dive0324-09-01122438_C1_GX010125_GoPro_getrimd.mp4	4721	1	Crepidula fornicata	Gastropoda	Calyptraeidae	2024-09-01	out	E5	12:24:42	07:42:00	13.1	24.9653	0.172705	3.7037
Dive0324-09-01122438_C1_GX010125_GoPro_getrimd.mp4	4721	1	Hydrozoa/Bryozoa	Other	Other	2024-09-01	out	E5	12:24:42	07:42:00	13.1	24.9653	0.172705	22.2222
Dive0324-09-01122438_C1_GX010125_GoPro_getrimd.mp4	4721	1	Metridium senile	Hexacorallia	Metridiidae	2024-09-01	out	E5	12:24:42	07:42:00	13.1	24.9653	0.172705	11.1111
Dive0324-09-01122438_C1_GX010125_GoPro_getrimd.mp4	5039	1	Actinothoe sphyrodeta	Hexacorallia	Sagartiidae	2024-09-01	out	E5	12:24:42	07:42:00	14	17.832	0.0900822	13.3333
Dive0324-09-01122438_C1_GX010125_GoPro_getrimd.mp4	5039	1	Amphipoda	Malacostraca	Ischyroceridae	2024-09-01	out	E5	12:24:42	07:42:00	14	17.832	0.0900822	53.3333
Dive0324-09-01122438_C1_GX010125_GoPro_getrimd.mp4	5039	1	Ascidiidae (colonial)	Ascidiacea	Ascidiidae	2024-09-01	out	E5	12:24:42	07:42:00	14	17.832	0.0900822	6.66667
Dive0324-09-01122438_C1_GX010125_GoPro_getrimd.mp4	5039	1	Metridium senile	Hexacorallia	Metridiidae	2024-09-01	out	E5	12:24:42	07:42:00	14	17.832	0.0900822	20
Dive0324-09-01122438_C1_GX010125_GoPro_getrimd.mp4	5039	1	Necora puber	Malacostraca	Polybiidae	2024-09-01	out	E5	12:24:42	07:42:00	14	17.832	0.0900822	6.66667
Dive0324-09-01122438_C1_GX010125_GoPro_getrimd.mp4	5712	1	Actiniaria	Hexacorallia	Other/Unknown	2024-09-01	out	E5	12:24:42	07:42:00	15	14.2659	0.0780483	7.14286
Dive0324-09-01122438_C1_GX010125_GoPro_getrimd.mp4	5712	1	Amphipoda	Malacostraca	Ischyroceridae	2024-09-01	out	E5	12:24:42	07:42:00	15	14.2659	0.0780483	50
Dive0324-09-01122438_C1_GX010125_GoPro_getrimd.mp4	5712	1	Ascidiidae (colonial)	Ascidiacea	Ascidiidae	2024-09-01	out	E5	12:24:42	07:42:00	15	14.2659	0.0780483	7.14286
Dive0324-09-01122438_C1_GX010125_GoPro_getrimd.mp4	5712	1	Hydrozoa/Bryozoa	Other	Other	2024-09-01	out	E5	12:24:42	07:42:00	15	14.2659	0.0780483	21.4286
Dive0324-09-01122438_C1_GX010125_GoPro_getrimd.mp4	5712	1	Metridium senile	Hexacorallia	Metridiidae	2024-09-01	out	E5	12:24:42	07:42:00	15	14.2659	0.0780483	14.2857
Dive0324-09-01122438_C1_GX010125_GoPro_getrimd.mp4	6578	1	Actinothoe sphyrodeta	Hexacorallia	Sagartiidae	2024-09-01	out	E5	12:24:42	07:42:00	16.6	12.48	0.0441403	12.5
Dive0324-09-01122438_C1_GX010125_GoPro_getrimd.mp4	6578	1	Amphipoda	Malacostraca	Ischyroceridae	2024-09-01	out	E5	12:24:42	07:42:00	16.6	12.48	0.0441403	37.5
Dive0324-09-01122438_C1_GX010125_GoPro_getrimd.mp4	6578	1	Hydrozoa/Bryozoa	Other	Other	2024-09-01	out	E5	12:24:42	07:42:00	16.6	12.48	0.0441403	25
Dive0324-09-01122438_C1_GX010125_GoPro_getrimd.mp4	6578	1	Metridium senile	Hexacorallia	Metridiidae	2024-09-01	out	E5	12:24:42	07:42:00	16.6	12.48	0.0441403	12.5
Dive0324-09-01122438_C1_GX010125_GoPro_getrimd.mp4	6578	1	Necora puber	Malacostraca	Polybiidae	2024-09-01	out	E5	12:24:42	07:42:00	16.6	12.48	0.0441403	12.5
Dive0324-09-01122438_C1_GX010125_GoPro_getrimd.mp4	6780	1	Actiniaria	Hexacorallia	Other/Unknown	2024-09-01	out	E5	12:24:42	07:42:00	17.2	14.2659	0.0780483	6.66667
Dive0324-09-01122438_C1_GX010125_GoPro_getrimd.mp4	6780	1	Amphipoda	Malacostraca	Ischyroceridae	2024-09-01	out	E5	12:24:42	07:42:00	17.2	14.2659	0.0780483	33.3333
Dive0324-09-01122438_C1_GX010125_GoPro_getrimd.mp4	6780	1	Ascidiidae (colonial)	Ascidiacea	Ascidiidae	2024-09-01	out	E5	12:24:42	07:42:00	17.2	14.2659	0.0780483	40
Dive0324-09-01122438_C1_GX010125_GoPro_getrimd.mp4	6780	1	Hydrozoa/Bryozoa	Other	Other	2024-09-01	out	E5	12:24:42	07:42:00	17.2	14.2659	0.0780483	13.3333
Dive0324-09-01122438_C1_GX010125_GoPro_getrimd.mp4	6780	1	Metridium senile	Hexacorallia	Metridiidae	2024-09-01	out	E5	12:24:42	07:42:00	17.2	14.2659	0.0780483	6.66667
Dive0324-09-01122438_C1_GX010125_GoPro_getrimd.mp4	7100	1	Actiniaria	Hexacorallia	Other/Unknown	2024-09-01	out	E5	12:24:42	07:42:00	18	19.62	0.125712	17.8571
Dive0324-09-01122438_C1_GX010125_GoPro_getrimd.mp4	7100	1	Amphipoda	Malacostraca	Ischyroceridae	2024-09-01	out	E5	12:24:42	07:42:00	18	19.62	0.125712	50
Dive0324-09-01122438_C1_GX010125_GoPro_getrimd.mp4	7100	1	Ascidiidae (colonial)	Ascidiacea	Ascidiidae	2024-09-01	out	E5	12:24:42	07:42:00	18	19.62	0.125712	3.57143
Dive0324-09-01122438_C1_GX010125_GoPro_getrimd.mp4	7100	1	Crepidula fornicata	Gastropoda	Calyptraeidae	2024-09-01	out	E5	12:24:42	07:42:00	18	19.62	0.125712	3.57143
Dive0324-09-01122438_C1_GX010125_GoPro_getrimd.mp4	7100	1	Hydrozoa/Bryozoa	Other	Other	2024-09-01	out	E5	12:24:42	07:42:00	18	19.62	0.125712	10.7143
Dive0324-09-01122438_C1_GX010125_GoPro_getrimd.mp4	7100	1	Metridium senile	Hexacorallia	Metridiidae	2024-09-01	out	E5	12:24:42	07:42:00	18	19.62	0.125712	7.14286
Dive0324-09-01122438_C1_GX010125_GoPro_getrimd.mp4	7100	1	Porifera	Demospongiae	Other/Unknown	2024-09-01	out	E5	12:24:42	07:42:00	18	19.62	0.125712	3.57143
Dive0324-09-01122438_C1_GX010125_GoPro_getrimd.mp4	7100	1	Unidentified	Unidentified	Unidentified	2024-09-01	out	E5	12:24:42	07:42:00	18	19.62	0.125712	3.57143
Dive0324-09-01122438_C1_GX010125_GoPro_getrimd.mp4	7548	1	Amphipoda	Malacostraca	Ischyroceridae	2024-09-01	out	E5	12:24:42	07:42:00	19.1	10.6994	0.0439022	50
Dive0324-09-01122438_C1_GX010125_GoPro_getrimd.mp4	7548	1	Ascidiidae (colonial)	Ascidiacea	Ascidiidae	2024-09-01	out	E5	12:24:42	07:42:00	19.1	10.6994	0.0439022	12.5
Dive0324-09-01122438_C1_GX010125_GoPro_getrimd.mp4	7548	1	Hydrozoa/Bryozoa	Other	Other	2024-09-01	out	E5	12:24:42	07:42:00	19.1	10.6994	0.0439022	12.5
Dive0324-09-01122438_C1_GX010125_GoPro_getrimd.mp4	7548	1	Metridium senile	Hexacorallia	Metridiidae	2024-09-01	out	E5	12:24:42	07:42:00	19.1	10.6994	0.0439022	12.5
Dive0324-09-01122438_C1_GX010125_GoPro_getrimd.mp4	7548	1	Necora puber	Malacostraca	Polybiidae	2024-09-01	out	E5	12:24:42	07:42:00	19.1	10.6994	0.0439022	12.5
Dive0324-09-01122438_C1_GX010125_GoPro_getrimd.mp4	7891	1	Amphipoda	Malacostraca	Ischyroceridae	2024-09-01	out	E5	12:24:42	07:42:00	20	16.05	0.0721325	46.6667
Dive0324-09-01122438_C1_GX010125_GoPro_getrimd.mp4	7891	1	Crepidula fornicata	Gastropoda	Calyptraeidae	2024-09-01	out	E5	12:24:42	07:42:00	20	16.05	0.0721325	13.3333
Dive0324-09-01122438_C1_GX010125_GoPro_getrimd.mp4	7891	1	Cylista sp.	Hexacorallia	Sagartiidae	2024-09-01	out	E5	12:24:42	07:42:00	20	16.05	0.0721325	6.66667
Dive0324-09-01122438_C1_GX010125_GoPro_getrimd.mp4	7891	1	Hydrozoa/Bryozoa	Other	Other	2024-09-01	out	E5	12:24:42	07:42:00	20	16.05	0.0721325	26.6667
Dive0324-09-01122438_C1_GX010125_GoPro_getrimd.mp4	7891	1	Unidentified	Unidentified	Unidentified	2024-09-01	out	E5	12:24:42	07:42:00	20	16.05	0.0721325	6.66667
Dive0324-09-01122438_C1_GX010125_GoPro_getrimd.mp4	8274	1	Actiniaria	Hexacorallia	Other/Unknown	2024-09-01	out	E5	12:24:42	07:42:00	21.1	14.2659	0.0555366	25
Dive0324-09-01122438_C1_GX010125_GoPro_getrimd.mp4	8274	1	Amphipoda	Malacostraca	Ischyroceridae	2024-09-01	out	E5	12:24:42	07:42:00	21.1	14.2659	0.0555366	25
Dive0324-09-01122438_C1_GX010125_GoPro_getrimd.mp4	8274	1	Ascidiidae (colonial)	Ascidiacea	Ascidiidae	2024-09-01	out	E5	12:24:42	07:42:00	21.1	14.2659	0.0555366	25
Dive0324-09-01122438_C1_GX010125_GoPro_getrimd.mp4	8274	1	Hydrozoa/Bryozoa	Other	Other	2024-09-01	out	E5	12:24:42	07:42:00	21.1	14.2659	0.0555366	25
Dive0324-09-01122438_C1_GX010125_GoPro_getrimd.mp4	8807	1	Actiniaria	Hexacorallia	Other/Unknown	2024-09-01	out	E5	12:24:42	07:42:00	22.4	21.4	0.149608	7.40741
Dive0324-09-01122438_C1_GX010125_GoPro_getrimd.mp4	8807	1	Amphipoda	Malacostraca	Ischyroceridae	2024-09-01	out	E5	12:24:42	07:42:00	22.4	21.4	0.149608	62.963
Dive0324-09-01122438_C1_GX010125_GoPro_getrimd.mp4	8807	1	Cylista sp.	Hexacorallia	Sagartiidae	2024-09-01	out	E5	12:24:42	07:42:00	22.4	21.4	0.149608	7.40741
Dive0324-09-01122438_C1_GX010125_GoPro_getrimd.mp4	8807	1	Hydrozoa/Bryozoa	Other	Other	2024-09-01	out	E5	12:24:42	07:42:00	22.4	21.4	0.149608	3.7037
Dive0324-09-01122438_C1_GX010125_GoPro_getrimd.mp4	8807	1	Metridium senile	Hexacorallia	Metridiidae	2024-09-01	out	E5	12:24:42	07:42:00	22.4	21.4	0.149608	7.40741
Dive0324-09-01122438_C1_GX010125_GoPro_getrimd.mp4	8807	1	unsettled area	Unsettled	Unsettled	2024-09-01	out	E5	12:24:42	07:42:00	22.4	21.4	0.149608	11.1111
Dive0324-09-01133309_C1_GX020125_GoPro_getrimd.mp4	94	1	Actiniaria	Hexacorallia	Other/Unknown	2024-09-01	out	E5	12:24:42	07:42:00	21.8	24.97	0.19609	2.22222
Dive0324-09-01133309_C1_GX020125_GoPro_getrimd.mp4	94	1	Actinothoe sphyrodeta	Hexacorallia	Sagartiidae	2024-09-01	out	E5	12:24:42	07:42:00	21.8	24.97	0.19609	6.66667
Dive0324-09-01133309_C1_GX020125_GoPro_getrimd.mp4	94	1	Amphipoda	Malacostraca	Ischyroceridae	2024-09-01	out	E5	12:24:42	07:42:00	21.8	24.97	0.19609	53.3333
Dive0324-09-01133309_C1_GX020125_GoPro_getrimd.mp4	94	1	Ascidiidae (colonial)	Ascidiacea	Ascidiidae	2024-09-01	out	E5	12:24:42	07:42:00	21.8	24.97	0.19609	20
Dive0324-09-01133309_C1_GX020125_GoPro_getrimd.mp4	94	1	Hydrozoa/Bryozoa	Other	Other	2024-09-01	out	E5	12:24:42	07:42:00	21.8	24.97	0.19609	2.22222
Dive0324-09-01133309_C1_GX020125_GoPro_getrimd.mp4	94	1	Metridium senile	Hexacorallia	Metridiidae	2024-09-01	out	E5	12:24:42	07:42:00	21.8	24.97	0.19609	4.44444
Dive0324-09-01133309_C1_GX020125_GoPro_getrimd.mp4	94	1	Sagartia undata	Hexacorallia	Sagartiidae	2024-09-01	out	E5	12:24:42	07:42:00	21.8	24.97	0.19609	2.22222
Dive0324-09-01133309_C1_GX020125_GoPro_getrimd.mp4	94	1	Unidentified	Unidentified	Unidentified	2024-09-01	out	E5	12:24:42	07:42:00	21.8	24.97	0.19609	2.22222
Dive0324-09-01133309_C1_GX020125_GoPro_getrimd.mp4	94	1	Urticina felina	Hexacorallia	Tealidae	2024-09-01	out	E5	12:24:42	07:42:00	21.8	24.97	0.19609	2.22222
Dive0324-09-01133309_C1_GX020125_GoPro_getrimd.mp4	94	1	unsettled area	Unsettled	Unsettled	2024-09-01	out	E5	12:24:42	07:42:00	21.8	24.97	0.19609	4.44444
Dive0324-09-01133309_C1_GX020125_GoPro_getrimd.mp4	757	2	Actiniaria	Hexacorallia	Other/Unknown	2024-09-01	out	E5	13:33:16	07:08:00	20.7	28.53	0.328041	1.88679
Dive0324-09-01133309_C1_GX020125_GoPro_getrimd.mp4	757	2	Actinothoe sphyrodeta	Hexacorallia	Sagartiidae	2024-09-01	out	E5	13:33:16	07:08:00	20.7	28.53	0.328041	5.66038
Dive0324-09-01133309_C1_GX020125_GoPro_getrimd.mp4	757	2	Amphipoda	Malacostraca	Ischyroceridae	2024-09-01	out	E5	13:33:16	07:08:00	20.7	28.53	0.328041	69.8113
Dive0324-09-01133309_C1_GX020125_GoPro_getrimd.mp4	757	2	Ascidiidae (colonial)	Ascidiacea	Ascidiidae	2024-09-01	out	E5	13:33:16	07:08:00	20.7	28.53	0.328041	16.9811
Dive0324-09-01133309_C1_GX020125_GoPro_getrimd.mp4	757	2	Metridium senile	Hexacorallia	Metridiidae	2024-09-01	out	E5	13:33:16	07:08:00	20.7	28.53	0.328041	3.77358
Dive0324-09-01133309_C1_GX020125_GoPro_getrimd.mp4	757	2	Necora puber	Malacostraca	Polybiidae	2024-09-01	out	E5	13:33:16	07:08:00	20.7	28.53	0.328041	1.88679
Dive0324-09-01133309_C1_GX020125_GoPro_getrimd.mp4	1472	2	Actiniaria	Hexacorallia	Other/Unknown	2024-09-01	out	E5	13:33:16	07:08:00	19.9	19.6156	0.161015	3.57143
Dive0324-09-01133309_C1_GX020125_GoPro_getrimd.mp4	1472	2	Amphipoda	Malacostraca	Ischyroceridae	2024-09-01	out	E5	13:33:16	07:08:00	19.9	19.6156	0.161015	32.1429
Dive0324-09-01133309_C1_GX020125_GoPro_getrimd.mp4	1472	2	Ascidiidae (colonial)	Ascidiacea	Ascidiidae	2024-09-01	out	E5	13:33:16	07:08:00	19.9	19.6156	0.161015	28.5714
Dive0324-09-01133309_C1_GX020125_GoPro_getrimd.mp4	1472	2	Crepidula fornicata	Gastropoda	Calyptraeidae	2024-09-01	out	E5	13:33:16	07:08:00	19.9	19.6156	0.161015	7.14286
Dive0324-09-01133309_C1_GX020125_GoPro_getrimd.mp4	1472	2	Cylista troglodytes	Hexacorallia	Sagartiidae	2024-09-01	out	E5	13:33:16	07:08:00	19.9	19.6156	0.161015	3.57143
Dive0324-09-01133309_C1_GX020125_GoPro_getrimd.mp4	1472	2	Hydrozoa/Bryozoa	Other	Other	2024-09-01	out	E5	13:33:16	07:08:00	19.9	19.6156	0.161015	7.14286
Dive0324-09-01133309_C1_GX020125_GoPro_getrimd.mp4	1472	2	Metridium senile	Hexacorallia	Metridiidae	2024-09-01	out	E5	13:33:16	07:08:00	19.9	19.6156	0.161015	7.14286
Dive0324-09-01133309_C1_GX020125_GoPro_getrimd.mp4	1472	2	Porifera	Demospongiae	Other/Unknown	2024-09-01	out	E5	13:33:16	07:08:00	19.9	19.6156	0.161015	10.7143
Dive0324-09-01133309_C1_GX020125_GoPro_getrimd.mp4	3151	2	Actiniaria	Hexacorallia	Other/Unknown	2024-09-01	out	E5	13:33:16	07:08:00	18.6	24.9653	0.238113	6.81818
Dive0324-09-01133309_C1_GX020125_GoPro_getrimd.mp4	3151	2	Amphipoda	Malacostraca	Ischyroceridae	2024-09-01	out	E5	13:33:16	07:08:00	18.6	24.9653	0.238113	34.0909
Dive0324-09-01133309_C1_GX020125_GoPro_getrimd.mp4	3151	2	Ascidiidae (colonial)	Ascidiacea	Ascidiidae	2024-09-01	out	E5	13:33:16	07:08:00	18.6	24.9653	0.238113	36.3636
Dive0324-09-01133309_C1_GX020125_GoPro_getrimd.mp4	3151	2	Crepidula fornicata	Gastropoda	Calyptraeidae	2024-09-01	out	E5	13:33:16	07:08:00	18.6	24.9653	0.238113	2.27273
Dive0324-09-01133309_C1_GX020125_GoPro_getrimd.mp4	3151	2	Cylista sp.	Hexacorallia	Sagartiidae	2024-09-01	out	E5	13:33:16	07:08:00	18.6	24.9653	0.238113	2.27273
Dive0324-09-01133309_C1_GX020125_GoPro_getrimd.mp4	3151	2	Metridium senile	Hexacorallia	Metridiidae	2024-09-01	out	E5	13:33:16	07:08:00	18.6	24.9653	0.238113	9.09091
Dive0324-09-01133309_C1_GX020125_GoPro_getrimd.mp4	3151	2	Porifera	Demospongiae	Other/Unknown	2024-09-01	out	E5	13:33:16	07:08:00	18.6	24.9653	0.238113	4.54545
Dive0324-09-01133309_C1_GX020125_GoPro_getrimd.mp4	3151	2	Sagartia undata	Hexacorallia	Sagartiidae	2024-09-01	out	E5	13:33:16	07:08:00	18.6	24.9653	0.238113	2.27273
Dive0324-09-01133309_C1_GX020125_GoPro_getrimd.mp4	3151	2	unsettled area	Unsettled	Unsettled	2024-09-01	out	E5	13:33:16	07:08:00	18.6	24.9653	0.238113	2.27273
Dive0324-09-01133309_C1_GX020125_GoPro_getrimd.mp4	4429	2	Actiniaria	Hexacorallia	Other/Unknown	2024-09-01	out	E5	13:33:16	07:08:00	16.9	24.97	0.251157	6.66667
Dive0324-09-01133309_C1_GX020125_GoPro_getrimd.mp4	4429	2	Actinothoe sphyrodeta	Hexacorallia	Sagartiidae	2024-09-01	out	E5	13:33:16	07:08:00	16.9	24.97	0.251157	2.22222
Dive0324-09-01133309_C1_GX020125_GoPro_getrimd.mp4	4429	2	Amphipoda	Malacostraca	Ischyroceridae	2024-09-01	out	E5	13:33:16	07:08:00	16.9	24.97	0.251157	37.7778
Dive0324-09-01133309_C1_GX020125_GoPro_getrimd.mp4	4429	2	Ascidiidae (colonial)	Ascidiacea	Ascidiidae	2024-09-01	out	E5	13:33:16	07:08:00	16.9	24.97	0.251157	20
Dive0324-09-01133309_C1_GX020125_GoPro_getrimd.mp4	4429	2	Crepidula fornicata	Gastropoda	Calyptraeidae	2024-09-01	out	E5	13:33:16	07:08:00	16.9	24.97	0.251157	2.22222
Dive0324-09-01133309_C1_GX020125_GoPro_getrimd.mp4	4429	2	Cylista sp.	Hexacorallia	Sagartiidae	2024-09-01	out	E5	13:33:16	07:08:00	16.9	24.97	0.251157	2.22222
Dive0324-09-01133309_C1_GX020125_GoPro_getrimd.mp4	4429	2	Cylista troglodytes	Hexacorallia	Sagartiidae	2024-09-01	out	E5	13:33:16	07:08:00	16.9	24.97	0.251157	2.22222
Dive0324-09-01133309_C1_GX020125_GoPro_getrimd.mp4	4429	2	Hydrozoa/Bryozoa	Other	Other	2024-09-01	out	E5	13:33:16	07:08:00	16.9	24.97	0.251157	2.22222
Dive0324-09-01133309_C1_GX020125_GoPro_getrimd.mp4	4429	2	Metridium senile	Hexacorallia	Metridiidae	2024-09-01	out	E5	13:33:16	07:08:00	16.9	24.97	0.251157	17.7778
Dive0324-09-01133309_C1_GX020125_GoPro_getrimd.mp4	4429	2	Porifera	Demospongiae	Other/Unknown	2024-09-01	out	E5	13:33:16	07:08:00	16.9	24.97	0.251157	2.22222
Dive0324-09-01133309_C1_GX020125_GoPro_getrimd.mp4	4429	2	Serpulidae	Polychaeta	Serpulidae	2024-09-01	out	E5	13:33:16	07:08:00	16.9	24.97	0.251157	2.22222
Dive0324-09-01133309_C1_GX020125_GoPro_getrimd.mp4	4429	2	unsettled area	Unsettled	Unsettled	2024-09-01	out	E5	13:33:16	07:08:00	16.9	24.97	0.251157	2.22222
Dive0324-09-01133309_C1_GX020125_GoPro_getrimd.mp4	5680	2	Actinothoe sphyrodeta	Hexacorallia	Sagartiidae	2024-09-01	out	E5	13:33:16	07:08:00	15.9	24.9653	0.237204	2.22222
Dive0324-09-01133309_C1_GX020125_GoPro_getrimd.mp4	5680	2	Amphipoda	Malacostraca	Ischyroceridae	2024-09-01	out	E5	13:33:16	07:08:00	15.9	24.9653	0.237204	64.4444
Dive0324-09-01133309_C1_GX020125_GoPro_getrimd.mp4	5680	2	Ascidiidae (colonial)	Ascidiacea	Ascidiidae	2024-09-01	out	E5	13:33:16	07:08:00	15.9	24.9653	0.237204	13.3333
Dive0324-09-01133309_C1_GX020125_GoPro_getrimd.mp4	5680	2	Crepidula fornicata	Gastropoda	Calyptraeidae	2024-09-01	out	E5	13:33:16	07:08:00	15.9	24.9653	0.237204	6.66667
Dive0324-09-01133309_C1_GX020125_GoPro_getrimd.mp4	5680	2	Metridium senile	Hexacorallia	Metridiidae	2024-09-01	out	E5	13:33:16	07:08:00	15.9	24.9653	0.237204	8.88889
Dive0324-09-01133309_C1_GX020125_GoPro_getrimd.mp4	5680	2	Urticina felina	Hexacorallia	Tealidae	2024-09-01	out	E5	13:33:16	07:08:00	15.9	24.9653	0.237204	4.44444
Dive0324-09-01133309_C1_GX020125_GoPro_getrimd.mp4	6357	2	Amphipoda	Malacostraca	Ischyroceridae	2024-09-01	out	E5	13:33:16	07:08:00	14.6	21.3988	0.149039	53.5714
Dive0324-09-01133309_C1_GX020125_GoPro_getrimd.mp4	6357	2	Ascidiidae (colonial)	Ascidiacea	Ascidiidae	2024-09-01	out	E5	13:33:16	07:08:00	14.6	21.3988	0.149039	21.4286
Dive0324-09-01133309_C1_GX020125_GoPro_getrimd.mp4	6357	2	Metridium senile	Hexacorallia	Metridiidae	2024-09-01	out	E5	13:33:16	07:08:00	14.6	21.3988	0.149039	14.2857
Dive0324-09-01133309_C1_GX020125_GoPro_getrimd.mp4	6357	2	Psammechinus miliaris	Echinoidea	Parechinidae	2024-09-01	out	E5	13:33:16	07:08:00	14.6	21.3988	0.149039	3.57143
Dive0324-09-01133309_C1_GX020125_GoPro_getrimd.mp4	6357	2	Urticina felina	Hexacorallia	Tealidae	2024-09-01	out	E5	13:33:16	07:08:00	14.6	21.3988	0.149039	3.57143
Dive0324-09-01133309_C1_GX020125_GoPro_getrimd.mp4	6357	2	unsettled area	Unsettled	Unsettled	2024-09-01	out	E5	13:33:16	07:08:00	14.6	21.3988	0.149039	3.57143
Dive0324-09-01133309_C1_GX020125_GoPro_getrimd.mp4	6541	2	Actiniaria	Hexacorallia	Other/Unknown	2024-09-01	out	E5	13:33:16	07:08:00	13.9	21.4	0.184523	2.27273
Dive0324-09-01133309_C1_GX020125_GoPro_getrimd.mp4	6541	2	Actinothoe sphyrodeta	Hexacorallia	Sagartiidae	2024-09-01	out	E5	13:33:16	07:08:00	13.9	21.4	0.184523	2.27273
Dive0324-09-01133309_C1_GX020125_GoPro_getrimd.mp4	6541	2	Amphipoda	Malacostraca	Ischyroceridae	2024-09-01	out	E5	13:33:16	07:08:00	13.9	21.4	0.184523	43.1818
Dive0324-09-01133309_C1_GX020125_GoPro_getrimd.mp4	6541	2	Ascidiidae (colonial)	Ascidiacea	Ascidiidae	2024-09-01	out	E5	13:33:16	07:08:00	13.9	21.4	0.184523	2.27273
Dive0324-09-01133309_C1_GX020125_GoPro_getrimd.mp4	6541	2	Crepidula fornicata	Gastropoda	Calyptraeidae	2024-09-01	out	E5	13:33:16	07:08:00	13.9	21.4	0.184523	6.81818
Dive0324-09-01133309_C1_GX020125_GoPro_getrimd.mp4	6541	2	Hydrozoa/Bryozoa	Other	Other	2024-09-01	out	E5	13:33:16	07:08:00	13.9	21.4	0.184523	2.27273
Dive0324-09-01133309_C1_GX020125_GoPro_getrimd.mp4	6541	2	Metridium senile	Hexacorallia	Metridiidae	2024-09-01	out	E5	13:33:16	07:08:00	13.9	21.4	0.184523	11.3636
Dive0324-09-01133309_C1_GX020125_GoPro_getrimd.mp4	6541	2	Psammechinus miliaris	Echinoidea	Parechinidae	2024-09-01	out	E5	13:33:16	07:08:00	13.9	21.4	0.184523	2.27273
Dive0324-09-01133309_C1_GX020125_GoPro_getrimd.mp4	6541	2	Sagartia undata	Hexacorallia	Sagartiidae	2024-09-01	out	E5	13:33:16	07:08:00	13.9	21.4	0.184523	2.27273
Dive0324-09-01133309_C1_GX020125_GoPro_getrimd.mp4	6541	2	unsettled area	Unsettled	Unsettled	2024-09-01	out	E5	13:33:16	07:08:00	13.9	21.4	0.184523	25
Dive0324-09-01133309_C1_GX020125_GoPro_getrimd.mp4	6971	2	Amphipoda	Malacostraca	Ischyroceridae	2024-09-01	out	E5	13:33:16	07:08:00	12.9	21.3988	0.149039	46.4286
Dive0324-09-01133309_C1_GX020125_GoPro_getrimd.mp4	6971	2	Ascidiidae (colonial)	Ascidiacea	Ascidiidae	2024-09-01	out	E5	13:33:16	07:08:00	12.9	21.3988	0.149039	35.7143
Dive0324-09-01133309_C1_GX020125_GoPro_getrimd.mp4	6971	2	Diadumene cincta	Hexacorallia	Diadumenidae	2024-09-01	out	E5	13:33:16	07:08:00	12.9	21.3988	0.149039	3.57143
Dive0324-09-01133309_C1_GX020125_GoPro_getrimd.mp4	6971	2	Metridium senile	Hexacorallia	Metridiidae	2024-09-01	out	E5	13:33:16	07:08:00	12.9	21.3988	0.149039	7.14286
Dive0324-09-01133309_C1_GX020125_GoPro_getrimd.mp4	6971	2	unsettled area	Unsettled	Unsettled	2024-09-01	out	E5	13:33:16	07:08:00	12.9	21.3988	0.149039	7.14286
Dive0324-09-01133309_C1_GX020125_GoPro_getrimd.mp4	7413	2	Actiniaria	Hexacorallia	Other/Unknown	2024-09-01	out	E5	13:33:16	07:08:00	11.9	21.4	0.185228	2.22222
Dive0324-09-01133309_C1_GX020125_GoPro_getrimd.mp4	7413	2	Actinothoe sphyrodeta	Hexacorallia	Sagartiidae	2024-09-01	out	E5	13:33:16	07:08:00	11.9	21.4	0.185228	4.44444
Dive0324-09-01133309_C1_GX020125_GoPro_getrimd.mp4	7413	2	Amphipoda	Malacostraca	Ischyroceridae	2024-09-01	out	E5	13:33:16	07:08:00	11.9	21.4	0.185228	46.6667
Dive0324-09-01133309_C1_GX020125_GoPro_getrimd.mp4	7413	2	Ascidiidae (colonial)	Ascidiacea	Ascidiidae	2024-09-01	out	E5	13:33:16	07:08:00	11.9	21.4	0.185228	8.88889
Dive0324-09-01133309_C1_GX020125_GoPro_getrimd.mp4	7413	2	Crepidula fornicata	Gastropoda	Calyptraeidae	2024-09-01	out	E5	13:33:16	07:08:00	11.9	21.4	0.185228	2.22222
Dive0324-09-01133309_C1_GX020125_GoPro_getrimd.mp4	7413	2	Metridium senile	Hexacorallia	Metridiidae	2024-09-01	out	E5	13:33:16	07:08:00	11.9	21.4	0.185228	15.5556
Dive0324-09-01133309_C1_GX020125_GoPro_getrimd.mp4	7413	2	Necora puber	Malacostraca	Polybiidae	2024-09-01	out	E5	13:33:16	07:08:00	11.9	21.4	0.185228	4.44444
Dive0324-09-01133309_C1_GX020125_GoPro_getrimd.mp4	7413	2	Porifera	Demospongiae	Other/Unknown	2024-09-01	out	E5	13:33:16	07:08:00	11.9	21.4	0.185228	2.22222
Dive0324-09-01133309_C1_GX020125_GoPro_getrimd.mp4	7413	2	unsettled area	Unsettled	Unsettled	2024-09-01	out	E5	13:33:16	07:08:00	11.9	21.4	0.185228	13.3333
Dive0324-09-01133309_C1_GX020125_GoPro_getrimd.mp4	7821	2	Actinothoe sphyrodeta	Hexacorallia	Sagartiidae	2024-09-01	out	E5	13:33:16	07:08:00	10.9	28.5317	0.302809	4.54545
Dive0324-09-01133309_C1_GX020125_GoPro_getrimd.mp4	7821	2	Amphipoda	Malacostraca	Ischyroceridae	2024-09-01	out	E5	13:33:16	07:08:00	10.9	28.5317	0.302809	46.9697
Dive0324-09-01133309_C1_GX020125_GoPro_getrimd.mp4	7821	2	Ascidiidae (colonial)	Ascidiacea	Ascidiidae	2024-09-01	out	E5	13:33:16	07:08:00	10.9	28.5317	0.302809	10.6061
Dive0324-09-01133309_C1_GX020125_GoPro_getrimd.mp4	7821	2	Crepidula fornicata	Gastropoda	Calyptraeidae	2024-09-01	out	E5	13:33:16	07:08:00	10.9	28.5317	0.302809	3.0303
Dive0324-09-01133309_C1_GX020125_GoPro_getrimd.mp4	7821	2	Cylista sp.	Hexacorallia	Sagartiidae	2024-09-01	out	E5	13:33:16	07:08:00	10.9	28.5317	0.302809	3.0303
Dive0324-09-01133309_C1_GX020125_GoPro_getrimd.mp4	7821	2	Cylista troglodytes	Hexacorallia	Sagartiidae	2024-09-01	out	E5	13:33:16	07:08:00	10.9	28.5317	0.302809	1.51515
Dive0324-09-01133309_C1_GX020125_GoPro_getrimd.mp4	7821	2	Metridium senile	Hexacorallia	Metridiidae	2024-09-01	out	E5	13:33:16	07:08:00	10.9	28.5317	0.302809	15.1515
Dive0324-09-01133309_C1_GX020125_GoPro_getrimd.mp4	7821	2	Necora puber	Malacostraca	Polybiidae	2024-09-01	out	E5	13:33:16	07:08:00	10.9	28.5317	0.302809	1.51515
Dive0324-09-01133309_C1_GX020125_GoPro_getrimd.mp4	7821	2	unsettled area	Unsettled	Unsettled	2024-09-01	out	E5	13:33:16	07:08:00	10.9	28.5317	0.302809	13.6364
Dive0324-09-01133309_C1_GX020125_GoPro_getrimd.mp4	8547	2	Actiniaria	Hexacorallia	Other/Unknown	2024-09-01	out	E5	13:33:16	07:08:00	9.9	28.53	0.328041	1.51515
Dive0324-09-01133309_C1_GX020125_GoPro_getrimd.mp4	8547	2	Amphipoda	Malacostraca	Ischyroceridae	2024-09-01	out	E5	13:33:16	07:08:00	9.9	28.53	0.328041	48.4848
Dive0324-09-01133309_C1_GX020125_GoPro_getrimd.mp4	8547	2	Ascidiidae (colonial)	Ascidiacea	Ascidiidae	2024-09-01	out	E5	13:33:16	07:08:00	9.9	28.53	0.328041	1.51515
Dive0324-09-01133309_C1_GX020125_GoPro_getrimd.mp4	8547	2	Crepidula fornicata	Gastropoda	Calyptraeidae	2024-09-01	out	E5	13:33:16	07:08:00	9.9	28.53	0.328041	1.51515
Dive0324-09-01133309_C1_GX020125_GoPro_getrimd.mp4	8547	2	Metridium senile	Hexacorallia	Metridiidae	2024-09-01	out	E5	13:33:16	07:08:00	9.9	28.53	0.328041	9.09091
Dive0324-09-01133309_C1_GX020125_GoPro_getrimd.mp4	8547	2	Psammechinus miliaris	Echinoidea	Parechinidae	2024-09-01	out	E5	13:33:16	07:08:00	9.9	28.53	0.328041	1.51515
Dive0324-09-01133309_C1_GX020125_GoPro_getrimd.mp4	8547	2	Sagartia undata	Hexacorallia	Sagartiidae	2024-09-01	out	E5	13:33:16	07:08:00	9.9	28.53	0.328041	1.51515
Dive0324-09-01133309_C1_GX020125_GoPro_getrimd.mp4	8547	2	Serpulidae	Polychaeta	Serpulidae	2024-09-01	out	E5	13:33:16	07:08:00	9.9	28.53	0.328041	7.57576
Dive0324-09-01133309_C1_GX020125_GoPro_getrimd.mp4	8547	2	unsettled area	Unsettled	Unsettled	2024-09-01	out	E5	13:33:16	07:08:00	9.9	28.53	0.328041	27.2727
Dive0324-09-01133309_C1_GX020125_GoPro_getrimd.mp4	9082	2	Amphipoda	Malacostraca	Ischyroceridae	2024-09-01	out	E5	13:33:16	07:08:00	8.8	24.9653	0.231838	88.8889
Dive0324-09-01133309_C1_GX020125_GoPro_getrimd.mp4	9082	2	Ascidiidae (colonial)	Ascidiacea	Ascidiidae	2024-09-01	out	E5	13:33:16	07:08:00	8.8	24.9653	0.231838	2.22222
Dive0324-09-01133309_C1_GX020125_GoPro_getrimd.mp4	9082	2	Crepidula fornicata	Gastropoda	Calyptraeidae	2024-09-01	out	E5	13:33:16	07:08:00	8.8	24.9653	0.231838	2.22222
Dive0324-09-01133309_C1_GX020125_GoPro_getrimd.mp4	9082	2	Cylista elegans	Hexacorallia	Sagartiidae	2024-09-01	out	E5	13:33:16	07:08:00	8.8	24.9653	0.231838	4.44444
Dive0324-09-01133309_C1_GX020125_GoPro_getrimd.mp4	9082	2	Metridium senile	Hexacorallia	Metridiidae	2024-09-01	out	E5	13:33:16	07:08:00	8.8	24.9653	0.231838	2.22222
Dive0324-09-01133309_C1_GX020125_GoPro_getrimd.mp4	10049	2	Actinothoe sphyrodeta	Hexacorallia	Sagartiidae	2024-09-01	out	E5	13:33:16	07:08:00	7.3	24.97	0.251157	2.22222
Dive0324-09-01133309_C1_GX020125_GoPro_getrimd.mp4	10049	2	Amphipoda	Malacostraca	Ischyroceridae	2024-09-01	out	E5	13:33:16	07:08:00	7.3	24.97	0.251157	88.8889
Dive0324-09-01133309_C1_GX020125_GoPro_getrimd.mp4	10049	2	Crepidula fornicata	Gastropoda	Calyptraeidae	2024-09-01	out	E5	13:33:16	07:08:00	7.3	24.97	0.251157	2.22222
Dive0324-09-01133309_C1_GX020125_GoPro_getrimd.mp4	10049	2	Cylista elegans	Hexacorallia	Sagartiidae	2024-09-01	out	E5	13:33:16	07:08:00	7.3	24.97	0.251157	2.22222
Dive0324-09-01133309_C1_GX020125_GoPro_getrimd.mp4	10049	2	Metridium senile	Hexacorallia	Metridiidae	2024-09-01	out	E5	13:33:16	07:08:00	7.3	24.97	0.251157	2.22222
Dive0324-09-01133309_C1_GX020125_GoPro_getrimd.mp4	10049	2	Psammechinus miliaris	Echinoidea	Parechinidae	2024-09-01	out	E5	13:33:16	07:08:00	7.3	24.97	0.251157	2.22222
Dive0324-09-01133309_C1_GX020125_GoPro_getrimd.mp4	10724	2	Actiniaria	Hexacorallia	Other/Unknown	2024-09-01	out	E5	13:33:16	07:08:00	6.9	28.5317	0.328041	3.0303
Dive0324-09-01133309_C1_GX020125_GoPro_getrimd.mp4	10724	2	Amphipoda	Malacostraca	Ischyroceridae	2024-09-01	out	E5	13:33:16	07:08:00	6.9	28.5317	0.328041	78.7879
Dive0324-09-01133309_C1_GX020125_GoPro_getrimd.mp4	10724	2	Crepidula fornicata	Gastropoda	Calyptraeidae	2024-09-01	out	E5	13:33:16	07:08:00	6.9	28.5317	0.328041	1.51515
Dive0324-09-01133309_C1_GX020125_GoPro_getrimd.mp4	10724	2	Metridium senile	Hexacorallia	Metridiidae	2024-09-01	out	E5	13:33:16	07:08:00	6.9	28.5317	0.328041	7.57576
Dive0324-09-01133309_C1_GX020125_GoPro_getrimd.mp4	10724	2	Sagartia undata	Hexacorallia	Sagartiidae	2024-09-01	out	E5	13:33:16	07:08:00	6.9	28.5317	0.328041	1.51515
Dive0324-09-01133309_C1_GX020125_GoPro_getrimd.mp4	10724	2	unsettled area	Unsettled	Unsettled	2024-09-01	out	E5	13:33:16	07:08:00	6.9	28.5317	0.328041	7.57576
Dive0324-09-01133309_C1_GX020125_GoPro_getrimd.mp4	11060	2	Amphipoda	Malacostraca	Ischyroceridae	2024-09-01	out	E5	13:33:16	07:08:00	5.3	24.9653	0.231838	86.6667
Dive0324-09-01133309_C1_GX020125_GoPro_getrimd.mp4	11060	2	Metridium senile	Hexacorallia	Metridiidae	2024-09-01	out	E5	13:33:16	07:08:00	5.3	24.9653	0.231838	8.88889
Dive0324-09-01133309_C1_GX020125_GoPro_getrimd.mp4	11060	2	unsettled area	Unsettled	Unsettled	2024-09-01	out	E5	13:33:16	07:08:00	5.3	24.9653	0.231838	4.44444
Dive0324-09-01133309_C1_GX020125_GoPro_getrimd.mp4	11219	2	Amphipoda	Malacostraca	Ischyroceridae	2024-09-01	out	E5	13:33:16	07:08:00	4.7	24.9653	0.26511	88.8889
Dive0324-09-01133309_C1_GX020125_GoPro_getrimd.mp4	11219	2	Metridium senile	Hexacorallia	Metridiidae	2024-09-01	out	E5	13:33:16	07:08:00	4.7	24.9653	0.26511	2.22222
Dive0324-09-01133309_C1_GX020125_GoPro_getrimd.mp4	11219	2	Psammechinus miliaris	Echinoidea	Parechinidae	2024-09-01	out	E5	13:33:16	07:08:00	4.7	24.9653	0.26511	4.44444
Dive0324-09-01133309_C1_GX020125_GoPro_getrimd.mp4	11219	2	unsettled area	Unsettled	Unsettled	2024-09-01	out	E5	13:33:16	07:08:00	4.7	24.9653	0.26511	4.44444
Dive0324-09-01133309_C1_GX020125_GoPro_getrimd.mp4	11680	2	Actiniaria	Hexacorallia	Other/Unknown	2024-09-01	out	E5	13:33:16	07:08:00	3.8	24.9653	0.205988	6.81818
Dive0324-09-01133309_C1_GX020125_GoPro_getrimd.mp4	11680	2	Amphipoda	Malacostraca	Ischyroceridae	2024-09-01	out	E5	13:33:16	07:08:00	3.8	24.9653	0.205988	72.7273
Dive0324-09-01133309_C1_GX020125_GoPro_getrimd.mp4	11680	2	Metridium senile	Hexacorallia	Metridiidae	2024-09-01	out	E5	13:33:16	07:08:00	3.8	24.9653	0.205988	4.54545
Dive0324-09-01133309_C1_GX020125_GoPro_getrimd.mp4	11680	2	Mytilus edulis	Bivalvia	Mytilidae	2024-09-01	out	E5	13:33:16	07:08:00	3.8	24.9653	0.205988	13.6364
Dive0324-09-01133309_C1_GX020125_GoPro_getrimd.mp4	11680	2	unsettled area	Unsettled	Unsettled	2024-09-01	out	E5	13:33:16	07:08:00	3.8	24.9653	0.205988	2.27273
Dive0324-09-01133309_C1_GX020125_GoPro_getrimd.mp4	11738	2	Amphipoda	Malacostraca	Ischyroceridae	2024-09-01	out	E5	13:33:16	07:08:00	2.9	21.3988	0.194775	28.8889
Dive0324-09-01133309_C1_GX020125_GoPro_getrimd.mp4	11738	2	Mytilus edulis	Bivalvia	Mytilidae	2024-09-01	out	E5	13:33:16	07:08:00	2.9	21.3988	0.194775	64.4444
Dive0324-09-01133309_C1_GX020125_GoPro_getrimd.mp4	11738	2	Necora puber	Malacostraca	Polybiidae	2024-09-01	out	E5	13:33:16	07:08:00	2.9	21.3988	0.194775	4.44444
Dive0324-09-01133309_C1_GX020125_GoPro_getrimd.mp4	11738	2	unsettled area	Unsettled	Unsettled	2024-09-01	out	E5	13:33:16	07:08:00	2.9	21.3988	0.194775	2.22222
Dive0324-09-01133309_C1_GX020125_GoPro_getrimd.mp4	11985	2	Actiniaria	Hexacorallia	Other/Unknown	2024-09-01	out	E5	13:33:16	07:08:00	1.8	21.3988	0.0904884	8.33333
Dive0324-09-01133309_C1_GX020125_GoPro_getrimd.mp4	11985	2	Amphipoda	Malacostraca	Ischyroceridae	2024-09-01	out	E5	13:33:16	07:08:00	1.8	21.3988	0.0904884	66.6667
Dive0324-09-01133309_C1_GX020125_GoPro_getrimd.mp4	11985	2	Mytilus edulis	Bivalvia	Mytilidae	2024-09-01	out	E5	13:33:16	07:08:00	1.8	21.3988	0.0904884	16.6667
Dive0324-09-01133309_C1_GX020125_GoPro_getrimd.mp4	11985	2	unsettled area	Unsettled	Unsettled	2024-09-01	out	E5	13:33:16	07:08:00	1.8	21.3988	0.0904884	8.33333
Dive0624-09-03092932_C1_GX010131_GoPro_getrimd.mp4	464	2	Amphipoda	Malacostraca	Ischyroceridae	2024-09-03	out	D1	09:29:00	03:58:00	0.7	28.5317	0.266576	16.6667
Dive0624-09-03092932_C1_GX010131_GoPro_getrimd.mp4	464	2	Mytilus edulis	Bivalvia	Mytilidae	2024-09-03	out	D1	09:29:00	03:58:00	0.7	28.5317	0.266576	80.9524
Dive0624-09-03092932_C1_GX010131_GoPro_getrimd.mp4	464	2	Necora puber	Malacostraca	Polybiidae	2024-09-03	out	D1	09:29:00	03:58:00	0.7	28.5317	0.266576	2.38095
Dive0624-09-03092932_C1_GX010131_GoPro_getrimd.mp4	645	2	Amphipoda	Malacostraca	Ischyroceridae	2024-09-03	out	D1	09:29:00	03:58:00	1.1	28.5317	0.266576	53.3333
Dive0624-09-03092932_C1_GX010131_GoPro_getrimd.mp4	645	2	Mytilus edulis	Bivalvia	Mytilidae	2024-09-03	out	D1	09:29:00	03:58:00	1.1	28.5317	0.266576	42.2222
Dive0624-09-03092932_C1_GX010131_GoPro_getrimd.mp4	645	2	Urticina felina	Hexacorallia	Tealidae	2024-09-03	out	D1	09:29:00	03:58:00	1.1	28.5317	0.266576	2.22222
Dive0624-09-03092932_C1_GX010131_GoPro_getrimd.mp4	645	2	unsettled area	Unsettled	Unsettled	2024-09-03	out	D1	09:29:00	03:58:00	1.1	28.5317	0.266576	2.22222
Dive0624-09-03092932_C1_GX010131_GoPro_getrimd.mp4	1362	2	Amphipoda	Malacostraca	Ischyroceridae	2024-09-03	out	D1	09:29:00	03:58:00	2	24.9653	0.204097	42.2222
Dive0624-09-03092932_C1_GX010131_GoPro_getrimd.mp4	1362	2	Mytilus edulis	Bivalvia	Mytilidae	2024-09-03	out	D1	09:29:00	03:58:00	2	24.9653	0.204097	53.3333
Dive0624-09-03092932_C1_GX010131_GoPro_getrimd.mp4	1362	2	Urticina felina	Hexacorallia	Tealidae	2024-09-03	out	D1	09:29:00	03:58:00	2	24.9653	0.204097	2.22222
Dive0624-09-03092932_C1_GX010131_GoPro_getrimd.mp4	1362	2	unsettled area	Unsettled	Unsettled	2024-09-03	out	D1	09:29:00	03:58:00	2	24.9653	0.204097	2.22222
Dive0624-09-03092932_C1_GX010131_GoPro_getrimd.mp4	2068	2	Amphipoda	Malacostraca	Ischyroceridae	2024-09-03	out	D1	09:29:00	03:58:00	3.2	17.8323	0.156197	10.7143
Dive0624-09-03092932_C1_GX010131_GoPro_getrimd.mp4	2068	2	Mytilus edulis	Bivalvia	Mytilidae	2024-09-03	out	D1	09:29:00	03:58:00	3.2	17.8323	0.156197	82.1429
Dive0624-09-03092932_C1_GX010131_GoPro_getrimd.mp4	2068	2	unsettled area	Unsettled	Unsettled	2024-09-03	out	D1	09:29:00	03:58:00	3.2	17.8323	0.156197	7.14286
Dive0624-09-03092932_C1_GX010131_GoPro_getrimd.mp4	2538	2	Actiniaria	Hexacorallia	Other/Unknown	2024-09-03	out	D1	09:29:00	03:58:00	4	21.3988	0.199932	4.44444
Dive0624-09-03092932_C1_GX010131_GoPro_getrimd.mp4	2538	2	Actinothoe sphyrodeta	Hexacorallia	Sagartiidae	2024-09-03	out	D1	09:29:00	03:58:00	4	21.3988	0.199932	2.22222
Dive0624-09-03092932_C1_GX010131_GoPro_getrimd.mp4	2538	2	Amphipoda	Malacostraca	Ischyroceridae	2024-09-03	out	D1	09:29:00	03:58:00	4	21.3988	0.199932	17.7778
Dive0624-09-03092932_C1_GX010131_GoPro_getrimd.mp4	2538	2	Cylista elegans	Hexacorallia	Sagartiidae	2024-09-03	out	D1	09:29:00	03:58:00	4	21.3988	0.199932	2.22222
Dive0624-09-03092932_C1_GX010131_GoPro_getrimd.mp4	2538	2	Mytilus edulis	Bivalvia	Mytilidae	2024-09-03	out	D1	09:29:00	03:58:00	4	21.3988	0.199932	73.3333
Dive0624-09-03092932_C1_GX010131_GoPro_getrimd.mp4	3068	2	Amphipoda	Malacostraca	Ischyroceridae	2024-09-03	out	D1	09:29:00	03:58:00	5	17.8323	0.156197	7.14286
Dive0624-09-03092932_C1_GX010131_GoPro_getrimd.mp4	3068	2	Mytilus edulis	Bivalvia	Mytilidae	2024-09-03	out	D1	09:29:00	03:58:00	5	17.8323	0.156197	85.7143
Dive0624-09-03092932_C1_GX010131_GoPro_getrimd.mp4	3068	2	Necora puber	Malacostraca	Polybiidae	2024-09-03	out	D1	09:29:00	03:58:00	5	17.8323	0.156197	3.57143
Dive0624-09-03092932_C1_GX010131_GoPro_getrimd.mp4	3068	2	unsettled area	Unsettled	Unsettled	2024-09-03	out	D1	09:29:00	03:58:00	5	17.8323	0.156197	3.57143
Dive0624-09-03092932_C1_GX010131_GoPro_getrimd.mp4	3531	2	Actiniaria	Hexacorallia	Other/Unknown	2024-09-03	out	D1	09:29:00	03:58:00	6	21.3988	0.224923	2.27273
Dive0624-09-03092932_C1_GX010131_GoPro_getrimd.mp4	3531	2	Amphipoda	Malacostraca	Ischyroceridae	2024-09-03	out	D1	09:29:00	03:58:00	6	21.3988	0.224923	6.81818
Dive0624-09-03092932_C1_GX010131_GoPro_getrimd.mp4	3531	2	Balanomorpha	Thecostraca	Other/Unknown	2024-09-03	out	D1	09:29:00	03:58:00	6	21.3988	0.224923	2.27273
Dive0624-09-03092932_C1_GX010131_GoPro_getrimd.mp4	3531	2	Metridium senile	Hexacorallia	Metridiidae	2024-09-03	out	D1	09:29:00	03:58:00	6	21.3988	0.224923	2.27273
Dive0624-09-03092932_C1_GX010131_GoPro_getrimd.mp4	3531	2	Mycale micracanthoxea	Demospongiae	Mycalidae	2024-09-03	out	D1	09:29:00	03:58:00	6	21.3988	0.224923	2.27273
Dive0624-09-03092932_C1_GX010131_GoPro_getrimd.mp4	3531	2	Mytilus edulis	Bivalvia	Mytilidae	2024-09-03	out	D1	09:29:00	03:58:00	6	21.3988	0.224923	79.5455
Dive0624-09-03092932_C1_GX010131_GoPro_getrimd.mp4	3531	2	Necora puber	Malacostraca	Polybiidae	2024-09-03	out	D1	09:29:00	03:58:00	6	21.3988	0.224923	2.27273
Dive0624-09-03092932_C1_GX010131_GoPro_getrimd.mp4	3531	2	unsettled area	Unsettled	Unsettled	2024-09-03	out	D1	09:29:00	03:58:00	6	21.3988	0.224923	2.27273
Dive0624-09-03092932_C1_GX010131_GoPro_getrimd.mp4	4181	2	Actiniaria	Hexacorallia	Other/Unknown	2024-09-03	out	D1	09:29:00	03:58:00	7	28.5317	0.355435	3.27869
Dive0624-09-03092932_C1_GX010131_GoPro_getrimd.mp4	4181	2	Amphipoda	Malacostraca	Ischyroceridae	2024-09-03	out	D1	09:29:00	03:58:00	7	28.5317	0.355435	8.19672
Dive0624-09-03092932_C1_GX010131_GoPro_getrimd.mp4	4181	2	Balanomorpha	Thecostraca	Other/Unknown	2024-09-03	out	D1	09:29:00	03:58:00	7	28.5317	0.355435	1.63934
Dive0624-09-03092932_C1_GX010131_GoPro_getrimd.mp4	4181	2	Metridium senile	Hexacorallia	Metridiidae	2024-09-03	out	D1	09:29:00	03:58:00	7	28.5317	0.355435	1.63934
Dive0624-09-03092932_C1_GX010131_GoPro_getrimd.mp4	4181	2	Mytilus edulis	Bivalvia	Mytilidae	2024-09-03	out	D1	09:29:00	03:58:00	7	28.5317	0.355435	81.9672
Dive0624-09-03092932_C1_GX010131_GoPro_getrimd.mp4	4181	2	Necora puber	Malacostraca	Polybiidae	2024-09-03	out	D1	09:29:00	03:58:00	7	28.5317	0.355435	3.27869
Dive0624-09-03092932_C1_GX010131_GoPro_getrimd.mp4	4620	2	Actiniaria	Hexacorallia	Other/Unknown	2024-09-03	out	D1	09:29:00	03:58:00	8	14.2659	0.099966	6.66667
Dive0624-09-03092932_C1_GX010131_GoPro_getrimd.mp4	4620	2	Mytilus edulis	Bivalvia	Mytilidae	2024-09-03	out	D1	09:29:00	03:58:00	8	14.2659	0.099966	93.3333
Dive0624-09-03092932_C1_GX010131_GoPro_getrimd.mp4	5146	2	Actiniaria	Hexacorallia	Other/Unknown	2024-09-03	out	D1	09:29:00	03:58:00	9	24.9653	0.27213	1.85185
Dive0624-09-03092932_C1_GX010131_GoPro_getrimd.mp4	5146	2	Actinothoe sphyrodeta	Hexacorallia	Sagartiidae	2024-09-03	out	D1	09:29:00	03:58:00	9	24.9653	0.27213	7.40741
Dive0624-09-03092932_C1_GX010131_GoPro_getrimd.mp4	5146	2	Amphipoda	Malacostraca	Ischyroceridae	2024-09-03	out	D1	09:29:00	03:58:00	9	24.9653	0.27213	33.3333
Dive0624-09-03092932_C1_GX010131_GoPro_getrimd.mp4	5146	2	Crepidula fornicata	Gastropoda	Calyptraeidae	2024-09-03	out	D1	09:29:00	03:58:00	9	24.9653	0.27213	1.85185
Dive0624-09-03092932_C1_GX010131_GoPro_getrimd.mp4	5146	2	Metridium senile	Hexacorallia	Metridiidae	2024-09-03	out	D1	09:29:00	03:58:00	9	24.9653	0.27213	7.40741
Dive0624-09-03092932_C1_GX010131_GoPro_getrimd.mp4	5146	2	Mytilus edulis	Bivalvia	Mytilidae	2024-09-03	out	D1	09:29:00	03:58:00	9	24.9653	0.27213	42.5926
Dive0624-09-03092932_C1_GX010131_GoPro_getrimd.mp4	5146	2	Necora puber	Malacostraca	Polybiidae	2024-09-03	out	D1	09:29:00	03:58:00	9	24.9653	0.27213	5.55556
Dive0624-09-03092932_C1_GX010131_GoPro_getrimd.mp4	5635	2	Actiniaria	Hexacorallia	Other/Unknown	2024-09-03	out	D1	09:29:00	03:58:00	10.2	28.5317	0.311005	6.55738
Dive0624-09-03092932_C1_GX010131_GoPro_getrimd.mp4	5635	2	Actinothoe sphyrodeta	Hexacorallia	Sagartiidae	2024-09-03	out	D1	09:29:00	03:58:00	10.2	28.5317	0.311005	1.63934
Dive0624-09-03092932_C1_GX010131_GoPro_getrimd.mp4	5635	2	Amphipoda	Malacostraca	Ischyroceridae	2024-09-03	out	D1	09:29:00	03:58:00	10.2	28.5317	0.311005	68.8525
Dive0624-09-03092932_C1_GX010131_GoPro_getrimd.mp4	5635	2	Ascidiidae (colonial)	Ascidiacea	Ascidiidae	2024-09-03	out	D1	09:29:00	03:58:00	10.2	28.5317	0.311005	1.63934
Dive0624-09-03092932_C1_GX010131_GoPro_getrimd.mp4	5635	2	Crepidula fornicata	Gastropoda	Calyptraeidae	2024-09-03	out	D1	09:29:00	03:58:00	10.2	28.5317	0.311005	3.27869
Dive0624-09-03092932_C1_GX010131_GoPro_getrimd.mp4	5635	2	Cylista elegans	Hexacorallia	Sagartiidae	2024-09-03	out	D1	09:29:00	03:58:00	10.2	28.5317	0.311005	1.63934
Dive0624-09-03092932_C1_GX010131_GoPro_getrimd.mp4	5635	2	Metridium senile	Hexacorallia	Metridiidae	2024-09-03	out	D1	09:29:00	03:58:00	10.2	28.5317	0.311005	8.19672
Dive0624-09-03092932_C1_GX010131_GoPro_getrimd.mp4	5635	2	Necora puber	Malacostraca	Polybiidae	2024-09-03	out	D1	09:29:00	03:58:00	10.2	28.5317	0.311005	4.91803
Dive0624-09-03092932_C1_GX010131_GoPro_getrimd.mp4	5635	2	Urticina felina	Hexacorallia	Tealidae	2024-09-03	out	D1	09:29:00	03:58:00	10.2	28.5317	0.311005	3.27869
Dive0624-09-03092932_C1_GX010131_GoPro_getrimd.mp4	6008	2	Actiniaria	Hexacorallia	Other/Unknown	2024-09-03	out	D1	09:29:00	03:58:00	11	28.5317	0.266576	14.6341
Dive0624-09-03092932_C1_GX010131_GoPro_getrimd.mp4	6008	2	Actinothoe sphyrodeta	Hexacorallia	Sagartiidae	2024-09-03	out	D1	09:29:00	03:58:00	11	28.5317	0.266576	12.1951
Dive0624-09-03092932_C1_GX010131_GoPro_getrimd.mp4	6008	2	Amphipoda	Malacostraca	Ischyroceridae	2024-09-03	out	D1	09:29:00	03:58:00	11	28.5317	0.266576	56.0976
Dive0624-09-03092932_C1_GX010131_GoPro_getrimd.mp4	6008	2	Ascidiidae (colonial)	Ascidiacea	Ascidiidae	2024-09-03	out	D1	09:29:00	03:58:00	11	28.5317	0.266576	2.43902
Dive0624-09-03092932_C1_GX010131_GoPro_getrimd.mp4	6008	2	Cylista elegans	Hexacorallia	Sagartiidae	2024-09-03	out	D1	09:29:00	03:58:00	11	28.5317	0.266576	2.43902
Dive0624-09-03092932_C1_GX010131_GoPro_getrimd.mp4	6008	2	Metridium senile	Hexacorallia	Metridiidae	2024-09-03	out	D1	09:29:00	03:58:00	11	28.5317	0.266576	4.87805
Dive0624-09-03092932_C1_GX010131_GoPro_getrimd.mp4	6008	2	Urticina felina	Hexacorallia	Tealidae	2024-09-03	out	D1	09:29:00	03:58:00	11	28.5317	0.266576	2.43902
Dive0624-09-03092932_C1_GX010131_GoPro_getrimd.mp4	6008	2	unsettled area	Unsettled	Unsettled	2024-09-03	out	D1	09:29:00	03:58:00	11	28.5317	0.266576	4.87805
Dive0624-09-03092932_C1_GX010131_GoPro_getrimd.mp4	6590	2	Actiniaria	Hexacorallia	Other/Unknown	2024-09-03	out	D1	09:29:00	03:58:00	12.1	32.0982	0.281154	7.84314
Dive0624-09-03092932_C1_GX010131_GoPro_getrimd.mp4	6590	2	Amphipoda	Malacostraca	Ischyroceridae	2024-09-03	out	D1	09:29:00	03:58:00	12.1	32.0982	0.281154	62.7451
Dive0624-09-03092932_C1_GX010131_GoPro_getrimd.mp4	6590	2	Ascidiidae (colonial)	Ascidiacea	Ascidiidae	2024-09-03	out	D1	09:29:00	03:58:00	12.1	32.0982	0.281154	9.80392
Dive0624-09-03092932_C1_GX010131_GoPro_getrimd.mp4	6590	2	Cylista elegans	Hexacorallia	Sagartiidae	2024-09-03	out	D1	09:29:00	03:58:00	12.1	32.0982	0.281154	1.96078
Dive0624-09-03092932_C1_GX010131_GoPro_getrimd.mp4	6590	2	Cylista sp.	Hexacorallia	Sagartiidae	2024-09-03	out	D1	09:29:00	03:58:00	12.1	32.0982	0.281154	1.96078
Dive0624-09-03092932_C1_GX010131_GoPro_getrimd.mp4	6590	2	Metridium senile	Hexacorallia	Metridiidae	2024-09-03	out	D1	09:29:00	03:58:00	12.1	32.0982	0.281154	11.7647
Dive0624-09-03092932_C1_GX010131_GoPro_getrimd.mp4	6590	2	unsettled area	Unsettled	Unsettled	2024-09-03	out	D1	09:29:00	03:58:00	12.1	32.0982	0.281154	3.92157
Dive0624-09-03092932_C1_GX010131_GoPro_getrimd.mp4	7109	2	Actiniaria	Hexacorallia	Other/Unknown	2024-09-03	out	D1	09:29:00	03:58:00	13.2	28.5317	0.222147	5.12821
Dive0624-09-03092932_C1_GX010131_GoPro_getrimd.mp4	7109	2	Amphipoda	Malacostraca	Ischyroceridae	2024-09-03	out	D1	09:29:00	03:58:00	13.2	28.5317	0.222147	51.2821
Dive0624-09-03092932_C1_GX010131_GoPro_getrimd.mp4	7109	2	Ascidiidae (colonial)	Ascidiacea	Ascidiidae	2024-09-03	out	D1	09:29:00	03:58:00	13.2	28.5317	0.222147	10.2564
Dive0624-09-03092932_C1_GX010131_GoPro_getrimd.mp4	7109	2	Crepidula fornicata	Gastropoda	Calyptraeidae	2024-09-03	out	D1	09:29:00	03:58:00	13.2	28.5317	0.222147	5.12821
Dive0624-09-03092932_C1_GX010131_GoPro_getrimd.mp4	7109	2	Cylista elegans	Hexacorallia	Sagartiidae	2024-09-03	out	D1	09:29:00	03:58:00	13.2	28.5317	0.222147	5.12821
Dive0624-09-03092932_C1_GX010131_GoPro_getrimd.mp4	7109	2	Metridium senile	Hexacorallia	Metridiidae	2024-09-03	out	D1	09:29:00	03:58:00	13.2	28.5317	0.222147	17.9487
Dive0624-09-03092932_C1_GX010131_GoPro_getrimd.mp4	7109	2	Urticina felina	Hexacorallia	Tealidae	2024-09-03	out	D1	09:29:00	03:58:00	13.2	28.5317	0.222147	2.5641
Dive0624-09-03092932_C1_GX010131_GoPro_getrimd.mp4	7109	2	unsettled area	Unsettled	Unsettled	2024-09-03	out	D1	09:29:00	03:58:00	13.2	28.5317	0.222147	2.5641
Dive0624-09-03092932_C1_GX010131_GoPro_getrimd.mp4	7632	2	Actiniaria	Hexacorallia	Other/Unknown	2024-09-03	out	D1	09:29:00	03:58:00	14.1	21.3988	0.17494	10.7143
Dive0624-09-03092932_C1_GX010131_GoPro_getrimd.mp4	7632	2	Actinothoe sphyrodeta	Hexacorallia	Sagartiidae	2024-09-03	out	D1	09:29:00	03:58:00	14.1	21.3988	0.17494	14.2857
Dive0624-09-03092932_C1_GX010131_GoPro_getrimd.mp4	7632	2	Amphipoda	Malacostraca	Ischyroceridae	2024-09-03	out	D1	09:29:00	03:58:00	14.1	21.3988	0.17494	57.1429
Dive0624-09-03092932_C1_GX010131_GoPro_getrimd.mp4	7632	2	Metridium senile	Hexacorallia	Metridiidae	2024-09-03	out	D1	09:29:00	03:58:00	14.1	21.3988	0.17494	17.8571
Dive0624-09-03092932_C1_GX010131_GoPro_getrimd.mp4	8531	2	Actiniaria	Hexacorallia	Other/Unknown	2024-09-03	out	D1	09:29:00	03:58:00	16.3	32.0982	0.281154	8.92857
Dive0624-09-03092932_C1_GX010131_GoPro_getrimd.mp4	8531	2	Actinothoe sphyrodeta	Hexacorallia	Sagartiidae	2024-09-03	out	D1	09:29:00	03:58:00	16.3	32.0982	0.281154	10.7143
Dive0624-09-03092932_C1_GX010131_GoPro_getrimd.mp4	8531	2	Amphipoda	Malacostraca	Ischyroceridae	2024-09-03	out	D1	09:29:00	03:58:00	16.3	32.0982	0.281154	62.5
Dive0624-09-03092932_C1_GX010131_GoPro_getrimd.mp4	8531	2	Ascidiidae (colonial)	Ascidiacea	Ascidiidae	2024-09-03	out	D1	09:29:00	03:58:00	16.3	32.0982	0.281154	5.35714
Dive0624-09-03092932_C1_GX010131_GoPro_getrimd.mp4	8531	2	Crepidula fornicata	Gastropoda	Calyptraeidae	2024-09-03	out	D1	09:29:00	03:58:00	16.3	32.0982	0.281154	1.78571
Dive0624-09-03092932_C1_GX010131_GoPro_getrimd.mp4	8531	2	Cylista sp.	Hexacorallia	Sagartiidae	2024-09-03	out	D1	09:29:00	03:58:00	16.3	32.0982	0.281154	1.78571
Dive0624-09-03092932_C1_GX010131_GoPro_getrimd.mp4	8531	2	Metridium senile	Hexacorallia	Metridiidae	2024-09-03	out	D1	09:29:00	03:58:00	16.3	32.0982	0.281154	8.92857
Dive0624-09-03092932_C1_GX010131_GoPro_getrimd.mp4	9680	2	Actinothoe sphyrodeta	Hexacorallia	Sagartiidae	2024-09-03	out	D1	09:29:00	03:58:00	18.6	21.3988	0.149949	8.33333
Dive0624-09-03092932_C1_GX010131_GoPro_getrimd.mp4	9680	2	Amphipoda	Malacostraca	Ischyroceridae	2024-09-03	out	D1	09:29:00	03:58:00	18.6	21.3988	0.149949	54.1667
Dive0624-09-03092932_C1_GX010131_GoPro_getrimd.mp4	9680	2	Ascidiidae (colonial)	Ascidiacea	Ascidiidae	2024-09-03	out	D1	09:29:00	03:58:00	18.6	21.3988	0.149949	12.5
Dive0624-09-03092932_C1_GX010131_GoPro_getrimd.mp4	9680	2	Crepidula fornicata	Gastropoda	Calyptraeidae	2024-09-03	out	D1	09:29:00	03:58:00	18.6	21.3988	0.149949	8.33333
Dive0624-09-03092932_C1_GX010131_GoPro_getrimd.mp4	9680	2	Cylista troglodytes	Hexacorallia	Sagartiidae	2024-09-03	out	D1	09:29:00	03:58:00	18.6	21.3988	0.149949	4.16667
Dive0624-09-03092932_C1_GX010131_GoPro_getrimd.mp4	9680	2	Hydrozoa/Bryozoa	Other	Other	2024-09-03	out	D1	09:29:00	03:58:00	18.6	21.3988	0.149949	4.16667
Dive0624-09-03092932_C1_GX010131_GoPro_getrimd.mp4	9680	2	Metridium senile	Hexacorallia	Metridiidae	2024-09-03	out	D1	09:29:00	03:58:00	18.6	21.3988	0.149949	8.33333
Dive0624-09-03092932_C1_GX010131_GoPro_getrimd.mp4	11649	2	Actiniaria	Hexacorallia	Other/Unknown	2024-09-03	out	D1	09:29:00	03:58:00	20.7	21.3988	0.149949	3.57143
Dive0624-09-03092932_C1_GX010131_GoPro_getrimd.mp4	11649	2	Amphipoda	Malacostraca	Ischyroceridae	2024-09-03	out	D1	09:29:00	03:58:00	20.7	21.3988	0.149949	60.7143
Dive0624-09-03092932_C1_GX010131_GoPro_getrimd.mp4	11649	2	Balanomorpha	Thecostraca	Other/Unknown	2024-09-03	out	D1	09:29:00	03:58:00	20.7	21.3988	0.149949	10.7143
Dive0624-09-03092932_C1_GX010131_GoPro_getrimd.mp4	11649	2	Crepidula fornicata	Gastropoda	Calyptraeidae	2024-09-03	out	D1	09:29:00	03:58:00	20.7	21.3988	0.149949	7.14286
Dive0624-09-03092932_C1_GX010131_GoPro_getrimd.mp4	11649	2	Cylista elegans	Hexacorallia	Sagartiidae	2024-09-03	out	D1	09:29:00	03:58:00	20.7	21.3988	0.149949	3.57143
Dive0624-09-03092932_C1_GX010131_GoPro_getrimd.mp4	11649	2	Metridium senile	Hexacorallia	Metridiidae	2024-09-03	out	D1	09:29:00	03:58:00	20.7	21.3988	0.149949	10.7143
Dive0624-09-03092932_C1_GX010131_GoPro_getrimd.mp4	11649	2	Urticina felina	Hexacorallia	Tealidae	2024-09-03	out	D1	09:29:00	03:58:00	20.7	21.3988	0.149949	3.57143
Dive0624-09-03095024_C1_GX010131_GoPro_getrimd.mp4	1327	1	Actiniaria	Hexacorallia	Other/Unknown	2024-09-03	out	D1	09:20:00	06:55:00	21.3	21.3988	0.17494	3.7037
Dive0624-09-03095024_C1_GX010131_GoPro_getrimd.mp4	1327	1	Amphipoda	Malacostraca	Ischyroceridae	2024-09-03	out	D1	09:20:00	06:55:00	21.3	21.3988	0.17494	48.1481
Dive0624-09-03095024_C1_GX010131_GoPro_getrimd.mp4	1327	1	Ascidiidae (colonial)	Ascidiacea	Ascidiidae	2024-09-03	out	D1	09:20:00	06:55:00	21.3	21.3988	0.17494	22.2222
Dive0624-09-03095024_C1_GX010131_GoPro_getrimd.mp4	1327	1	Asterias rubens	Asteroidea	Asteriidae	2024-09-03	out	D1	09:20:00	06:55:00	21.3	21.3988	0.17494	3.7037
Dive0624-09-03095024_C1_GX010131_GoPro_getrimd.mp4	1327	1	Metridium senile	Hexacorallia	Metridiidae	2024-09-03	out	D1	09:20:00	06:55:00	21.3	21.3988	0.17494	11.1111
Dive0624-09-03095024_C1_GX010131_GoPro_getrimd.mp4	1327	1	Serpulidae	Polychaeta	Serpulidae	2024-09-03	out	D1	09:20:00	06:55:00	21.3	21.3988	0.17494	3.7037
Dive0624-09-03095024_C1_GX010131_GoPro_getrimd.mp4	1327	1	Urticina felina	Hexacorallia	Tealidae	2024-09-03	out	D1	09:20:00	06:55:00	21.3	21.3988	0.17494	3.7037
Dive0624-09-03095024_C1_GX010131_GoPro_getrimd.mp4	1327	1	unsettled area	Unsettled	Unsettled	2024-09-03	out	D1	09:20:00	06:55:00	21.3	21.3988	0.17494	3.7037
Dive0624-09-03095024_C1_GX010131_GoPro_getrimd.mp4	2083	1	Actinothoe sphyrodeta	Hexacorallia	Sagartiidae	2024-09-03	out	D1	09:20:00	06:55:00	20.3	28.5317	0.311005	6.66667
Dive0624-09-03095024_C1_GX010131_GoPro_getrimd.mp4	2083	1	Amphipoda	Malacostraca	Ischyroceridae	2024-09-03	out	D1	09:20:00	06:55:00	20.3	28.5317	0.311005	42.2222
Dive0624-09-03095024_C1_GX010131_GoPro_getrimd.mp4	2083	1	Ascidiidae (colonial)	Ascidiacea	Ascidiidae	2024-09-03	out	D1	09:20:00	06:55:00	20.3	28.5317	0.311005	37.7778
Dive0624-09-03095024_C1_GX010131_GoPro_getrimd.mp4	2083	1	Asterias rubens	Asteroidea	Asteriidae	2024-09-03	out	D1	09:20:00	06:55:00	20.3	28.5317	0.311005	2.22222
Dive0624-09-03095024_C1_GX010131_GoPro_getrimd.mp4	2083	1	Crepidula fornicata	Gastropoda	Calyptraeidae	2024-09-03	out	D1	09:20:00	06:55:00	20.3	28.5317	0.311005	2.22222
Dive0624-09-03095024_C1_GX010131_GoPro_getrimd.mp4	2083	1	Metridium senile	Hexacorallia	Metridiidae	2024-09-03	out	D1	09:20:00	06:55:00	20.3	28.5317	0.311005	8.88889
Dive0624-09-03095024_C1_GX010131_GoPro_getrimd.mp4	3038	1	Actiniaria	Hexacorallia	Other/Unknown	2024-09-03	out	D1	09:20:00	06:55:00	19.6	21.3988	0.17494	4.7619
Dive0624-09-03095024_C1_GX010131_GoPro_getrimd.mp4	3038	1	Amphipoda	Malacostraca	Ischyroceridae	2024-09-03	out	D1	09:20:00	06:55:00	19.6	21.3988	0.17494	38.0952
Dive0624-09-03095024_C1_GX010131_GoPro_getrimd.mp4	3038	1	Ascidiidae (colonial)	Ascidiacea	Ascidiidae	2024-09-03	out	D1	09:20:00	06:55:00	19.6	21.3988	0.17494	28.5714
Dive0624-09-03095024_C1_GX010131_GoPro_getrimd.mp4	3038	1	Asterias rubens	Asteroidea	Asteriidae	2024-09-03	out	D1	09:20:00	06:55:00	19.6	21.3988	0.17494	4.7619
Dive0624-09-03095024_C1_GX010131_GoPro_getrimd.mp4	3038	1	Crepidula fornicata	Gastropoda	Calyptraeidae	2024-09-03	out	D1	09:20:00	06:55:00	19.6	21.3988	0.17494	4.7619
Dive0624-09-03095024_C1_GX010131_GoPro_getrimd.mp4	3038	1	Metridium senile	Hexacorallia	Metridiidae	2024-09-03	out	D1	09:20:00	06:55:00	19.6	21.3988	0.17494	19.0476
Dive0624-09-03095024_C1_GX010131_GoPro_getrimd.mp4	4106	1	Actinothoe sphyrodeta	Hexacorallia	Sagartiidae	2024-09-03	out	D1	09:20:00	06:55:00	18.8	21.3988	0.17494	3.7037
Dive0624-09-03095024_C1_GX010131_GoPro_getrimd.mp4	4106	1	Amphipoda	Malacostraca	Ischyroceridae	2024-09-03	out	D1	09:20:00	06:55:00	18.8	21.3988	0.17494	29.6296
Dive0624-09-03095024_C1_GX010131_GoPro_getrimd.mp4	4106	1	Ascidiidae (colonial)	Ascidiacea	Ascidiidae	2024-09-03	out	D1	09:20:00	06:55:00	18.8	21.3988	0.17494	29.6296
Dive0624-09-03095024_C1_GX010131_GoPro_getrimd.mp4	4106	1	Crepidula fornicata	Gastropoda	Calyptraeidae	2024-09-03	out	D1	09:20:00	06:55:00	18.8	21.3988	0.17494	3.7037
Dive0624-09-03095024_C1_GX010131_GoPro_getrimd.mp4	4106	1	Cylista troglodytes	Hexacorallia	Sagartiidae	2024-09-03	out	D1	09:20:00	06:55:00	18.8	21.3988	0.17494	3.7037
Dive0624-09-03095024_C1_GX010131_GoPro_getrimd.mp4	4106	1	Hydrozoa/Bryozoa	Other	Other	2024-09-03	out	D1	09:20:00	06:55:00	18.8	21.3988	0.17494	3.7037
Dive0624-09-03095024_C1_GX010131_GoPro_getrimd.mp4	4106	1	Metridium senile	Hexacorallia	Metridiidae	2024-09-03	out	D1	09:20:00	06:55:00	18.8	21.3988	0.17494	18.5185
Dive0624-09-03095024_C1_GX010131_GoPro_getrimd.mp4	4106	1	Serpulidae	Polychaeta	Serpulidae	2024-09-03	out	D1	09:20:00	06:55:00	18.8	21.3988	0.17494	3.7037
Dive0624-09-03095024_C1_GX010131_GoPro_getrimd.mp4	4106	1	Urticina felina	Hexacorallia	Tealidae	2024-09-03	out	D1	09:20:00	06:55:00	18.8	21.3988	0.17494	3.7037
Dive0624-09-03095024_C1_GX010131_GoPro_getrimd.mp4	5676	1	Actiniaria	Hexacorallia	Other/Unknown	2024-09-03	out	D1	09:20:00	06:55:00	17.9	21.3988	0.17494	3.84615
Dive0624-09-03095024_C1_GX010131_GoPro_getrimd.mp4	5676	1	Amphipoda	Malacostraca	Ischyroceridae	2024-09-03	out	D1	09:20:00	06:55:00	17.9	21.3988	0.17494	53.8462
Dive0624-09-03095024_C1_GX010131_GoPro_getrimd.mp4	5676	1	Ascidiidae (colonial)	Ascidiacea	Ascidiidae	2024-09-03	out	D1	09:20:00	06:55:00	17.9	21.3988	0.17494	26.9231
Dive0624-09-03095024_C1_GX010131_GoPro_getrimd.mp4	5676	1	Metridium senile	Hexacorallia	Metridiidae	2024-09-03	out	D1	09:20:00	06:55:00	17.9	21.3988	0.17494	11.5385
Dive0624-09-03095024_C1_GX010131_GoPro_getrimd.mp4	5676	1	Serpulidae	Polychaeta	Serpulidae	2024-09-03	out	D1	09:20:00	06:55:00	17.9	21.3988	0.17494	3.84615
Dive0624-09-03095024_C1_GX010131_GoPro_getrimd.mp4	7440	1	Amphipoda	Malacostraca	Ischyroceridae	2024-09-03	out	D1	09:20:00	06:55:00	16.7	17.8323	0.121486	57.6923
Dive0624-09-03095024_C1_GX010131_GoPro_getrimd.mp4	7440	1	Ascidiidae (colonial)	Ascidiacea	Ascidiidae	2024-09-03	out	D1	09:20:00	06:55:00	16.7	17.8323	0.121486	19.2308
Dive0624-09-03095024_C1_GX010131_GoPro_getrimd.mp4	7440	1	Crepidula fornicata	Gastropoda	Calyptraeidae	2024-09-03	out	D1	09:20:00	06:55:00	16.7	17.8323	0.121486	3.84615
Dive0624-09-03095024_C1_GX010131_GoPro_getrimd.mp4	7440	1	Hydrozoa/Bryozoa	Other	Other	2024-09-03	out	D1	09:20:00	06:55:00	16.7	17.8323	0.121486	3.84615
Dive0624-09-03095024_C1_GX010131_GoPro_getrimd.mp4	7440	1	Metridium senile	Hexacorallia	Metridiidae	2024-09-03	out	D1	09:20:00	06:55:00	16.7	17.8323	0.121486	7.69231
Dive0624-09-03095024_C1_GX010131_GoPro_getrimd.mp4	7440	1	Sagartia undata	Hexacorallia	Sagartiidae	2024-09-03	out	D1	09:20:00	06:55:00	16.7	17.8323	0.121486	3.84615
Dive0624-09-03095024_C1_GX010131_GoPro_getrimd.mp4	7440	1	unsettled area	Unsettled	Unsettled	2024-09-03	out	D1	09:20:00	06:55:00	16.7	17.8323	0.121486	3.84615
Dive0624-09-03095024_C1_GX010131_GoPro_getrimd.mp4	8237	1	Actiniaria	Hexacorallia	Other/Unknown	2024-09-03	out	D1	09:20:00	06:55:00	15.9	21.3988	0.149949	18.5185
Dive0624-09-03095024_C1_GX010131_GoPro_getrimd.mp4	8237	1	Actinothoe sphyrodeta	Hexacorallia	Sagartiidae	2024-09-03	out	D1	09:20:00	06:55:00	15.9	21.3988	0.149949	3.7037
Dive0624-09-03095024_C1_GX010131_GoPro_getrimd.mp4	8237	1	Amphipoda	Malacostraca	Ischyroceridae	2024-09-03	out	D1	09:20:00	06:55:00	15.9	21.3988	0.149949	48.1481
Dive0624-09-03095024_C1_GX010131_GoPro_getrimd.mp4	8237	1	Ascidiidae (colonial)	Ascidiacea	Ascidiidae	2024-09-03	out	D1	09:20:00	06:55:00	15.9	21.3988	0.149949	11.1111
Dive0624-09-03095024_C1_GX010131_GoPro_getrimd.mp4	8237	1	Cylista elegans	Hexacorallia	Sagartiidae	2024-09-03	out	D1	09:20:00	06:55:00	15.9	21.3988	0.149949	11.1111
Dive0624-09-03095024_C1_GX010131_GoPro_getrimd.mp4	8237	1	Metridium senile	Hexacorallia	Metridiidae	2024-09-03	out	D1	09:20:00	06:55:00	15.9	21.3988	0.149949	3.7037
Dive0624-09-03095024_C1_GX010131_GoPro_getrimd.mp4	8237	1	Necora puber	Malacostraca	Polybiidae	2024-09-03	out	D1	09:20:00	06:55:00	15.9	21.3988	0.149949	3.7037
Dive0624-09-03095024_C1_GX010131_GoPro_getrimd.mp4	9316	1	Actiniaria	Hexacorallia	Other/Unknown	2024-09-03	out	D1	09:20:00	06:55:00	14.4	21.3988	0.149949	8
Dive0624-09-03095024_C1_GX010131_GoPro_getrimd.mp4	9316	1	Actinothoe sphyrodeta	Hexacorallia	Sagartiidae	2024-09-03	out	D1	09:20:00	06:55:00	14.4	21.3988	0.149949	8
Dive0624-09-03095024_C1_GX010131_GoPro_getrimd.mp4	9316	1	Amphipoda	Malacostraca	Ischyroceridae	2024-09-03	out	D1	09:20:00	06:55:00	14.4	21.3988	0.149949	60
Dive0624-09-03095024_C1_GX010131_GoPro_getrimd.mp4	9316	1	Ascidiidae (colonial)	Ascidiacea	Ascidiidae	2024-09-03	out	D1	09:20:00	06:55:00	14.4	21.3988	0.149949	8
Dive0624-09-03095024_C1_GX010131_GoPro_getrimd.mp4	9316	1	Cylista elegans	Hexacorallia	Sagartiidae	2024-09-03	out	D1	09:20:00	06:55:00	14.4	21.3988	0.149949	8
Dive0624-09-03095024_C1_GX010131_GoPro_getrimd.mp4	9316	1	Metridium senile	Hexacorallia	Metridiidae	2024-09-03	out	D1	09:20:00	06:55:00	14.4	21.3988	0.149949	4
Dive0624-09-03095024_C1_GX010131_GoPro_getrimd.mp4	9316	1	unsettled area	Unsettled	Unsettled	2024-09-03	out	D1	09:20:00	06:55:00	14.4	21.3988	0.149949	4
Dive0624-09-03095024_C1_GX010131_GoPro_getrimd.mp4	10466	1	Actiniaria	Hexacorallia	Other/Unknown	2024-09-03	out	D1	09:20:00	06:55:00	13.4	24.9653	0.238113	3.125
Dive0624-09-03095024_C1_GX010131_GoPro_getrimd.mp4	10466	1	Actinothoe sphyrodeta	Hexacorallia	Sagartiidae	2024-09-03	out	D1	09:20:00	06:55:00	13.4	24.9653	0.238113	9.375
Dive0624-09-03095024_C1_GX010131_GoPro_getrimd.mp4	10466	1	Amphipoda	Malacostraca	Ischyroceridae	2024-09-03	out	D1	09:20:00	06:55:00	13.4	24.9653	0.238113	50
Dive0624-09-03095024_C1_GX010131_GoPro_getrimd.mp4	10466	1	Crepidula fornicata	Gastropoda	Calyptraeidae	2024-09-03	out	D1	09:20:00	06:55:00	13.4	24.9653	0.238113	3.125
Dive0624-09-03095024_C1_GX010131_GoPro_getrimd.mp4	10466	1	Cylista elegans	Hexacorallia	Sagartiidae	2024-09-03	out	D1	09:20:00	06:55:00	13.4	24.9653	0.238113	3.125
Dive0624-09-03095024_C1_GX010131_GoPro_getrimd.mp4	10466	1	Metridium senile	Hexacorallia	Metridiidae	2024-09-03	out	D1	09:20:00	06:55:00	13.4	24.9653	0.238113	25
Dive0624-09-03095024_C1_GX010131_GoPro_getrimd.mp4	10466	1	Sagartia undata	Hexacorallia	Sagartiidae	2024-09-03	out	D1	09:20:00	06:55:00	13.4	24.9653	0.238113	3.125
Dive0624-09-03095024_C1_GX010131_GoPro_getrimd.mp4	10466	1	unsettled area	Unsettled	Unsettled	2024-09-03	out	D1	09:20:00	06:55:00	13.4	24.9653	0.238113	3.125
Dive0624-09-03095024_C1_GX010131_GoPro_getrimd.mp4	12436	1	Actiniaria	Hexacorallia	Other/Unknown	2024-09-03	out	D1	09:20:00	06:55:00	10.5	35.6647	0.416525	5.66038
Dive0624-09-03095024_C1_GX010131_GoPro_getrimd.mp4	12436	1	Actinothoe sphyrodeta	Hexacorallia	Sagartiidae	2024-09-03	out	D1	09:20:00	06:55:00	10.5	35.6647	0.416525	11.3208
Dive0624-09-03095024_C1_GX010131_GoPro_getrimd.mp4	12436	1	Amphipoda	Malacostraca	Ischyroceridae	2024-09-03	out	D1	09:20:00	06:55:00	10.5	35.6647	0.416525	58.4906
Dive0624-09-03095024_C1_GX010131_GoPro_getrimd.mp4	12436	1	Cylista elegans	Hexacorallia	Sagartiidae	2024-09-03	out	D1	09:20:00	06:55:00	10.5	35.6647	0.416525	1.88679
Dive0624-09-03095024_C1_GX010131_GoPro_getrimd.mp4	12436	1	Metridium senile	Hexacorallia	Metridiidae	2024-09-03	out	D1	09:20:00	06:55:00	10.5	35.6647	0.416525	15.0943
Dive0624-09-03095024_C1_GX010131_GoPro_getrimd.mp4	12436	1	Necora puber	Malacostraca	Polybiidae	2024-09-03	out	D1	09:20:00	06:55:00	10.5	35.6647	0.416525	3.77358
Dive0624-09-03095024_C1_GX010131_GoPro_getrimd.mp4	12436	1	Serpulidae	Polychaeta	Serpulidae	2024-09-03	out	D1	09:20:00	06:55:00	10.5	35.6647	0.416525	1.88679
Dive0624-09-03095024_C1_GX010131_GoPro_getrimd.mp4	12436	1	Urticina felina	Hexacorallia	Tealidae	2024-09-03	out	D1	09:20:00	06:55:00	10.5	35.6647	0.416525	1.88679
Dive0624-09-03095024_C1_GX010131_GoPro_getrimd.mp4	13277	1	Actiniaria	Hexacorallia	Other/Unknown	2024-09-03	out	D1	09:20:00	06:55:00	9.7	35.6647	0.416525	1.6129
Dive0624-09-03095024_C1_GX010131_GoPro_getrimd.mp4	13277	1	Actinothoe sphyrodeta	Hexacorallia	Sagartiidae	2024-09-03	out	D1	09:20:00	06:55:00	9.7	35.6647	0.416525	1.6129
Dive0624-09-03095024_C1_GX010131_GoPro_getrimd.mp4	13277	1	Amphipod	NA	NA	2024-09-03	out	D1	09:20:00	06:55:00	9.7	35.6647	0.416525	9.67742
Dive0624-09-03095024_C1_GX010131_GoPro_getrimd.mp4	13277	1	Amphipoda	Malacostraca	Ischyroceridae	2024-09-03	out	D1	09:20:00	06:55:00	9.7	35.6647	0.416525	48.3871
Dive0624-09-03095024_C1_GX010131_GoPro_getrimd.mp4	13277	1	Ascidiidae (colonial)	Ascidiacea	Ascidiidae	2024-09-03	out	D1	09:20:00	06:55:00	9.7	35.6647	0.416525	9.67742
Dive0624-09-03095024_C1_GX010131_GoPro_getrimd.mp4	13277	1	Crepidula fornicata	Gastropoda	Calyptraeidae	2024-09-03	out	D1	09:20:00	06:55:00	9.7	35.6647	0.416525	3.22581
Dive0624-09-03095024_C1_GX010131_GoPro_getrimd.mp4	13277	1	Cylista elegans	Hexacorallia	Sagartiidae	2024-09-03	out	D1	09:20:00	06:55:00	9.7	35.6647	0.416525	1.6129
Dive0624-09-03095024_C1_GX010131_GoPro_getrimd.mp4	13277	1	Cylista troglodytes	Hexacorallia	Sagartiidae	2024-09-03	out	D1	09:20:00	06:55:00	9.7	35.6647	0.416525	1.6129
Dive0624-09-03095024_C1_GX010131_GoPro_getrimd.mp4	13277	1	Metridium senile	Hexacorallia	Metridiidae	2024-09-03	out	D1	09:20:00	06:55:00	9.7	35.6647	0.416525	12.9032
Dive0624-09-03095024_C1_GX010131_GoPro_getrimd.mp4	13277	1	Necora puber	Malacostraca	Polybiidae	2024-09-03	out	D1	09:20:00	06:55:00	9.7	35.6647	0.416525	1.6129
Dive0624-09-03095024_C1_GX010131_GoPro_getrimd.mp4	13277	1	unsettled area	Unsettled	Unsettled	2024-09-03	out	D1	09:20:00	06:55:00	9.7	35.6647	0.416525	8.06452
Dive0624-09-03095024_C1_GX010131_GoPro_getrimd.mp4	13854	1	Actiniaria	Hexacorallia	Other/Unknown	2024-09-03	out	D1	09:20:00	06:55:00	8.7	35.6647	0.416525	7.69231
Dive0624-09-03095024_C1_GX010131_GoPro_getrimd.mp4	13854	1	Actinothoe sphyrodeta	Hexacorallia	Sagartiidae	2024-09-03	out	D1	09:20:00	06:55:00	8.7	35.6647	0.416525	12.3077
Dive0624-09-03095024_C1_GX010131_GoPro_getrimd.mp4	13854	1	Amphipoda	Malacostraca	Ischyroceridae	2024-09-03	out	D1	09:20:00	06:55:00	8.7	35.6647	0.416525	53.8462
Dive0624-09-03095024_C1_GX010131_GoPro_getrimd.mp4	13854	1	Crepidula fornicata	Gastropoda	Calyptraeidae	2024-09-03	out	D1	09:20:00	06:55:00	8.7	35.6647	0.416525	1.53846
Dive0624-09-03095024_C1_GX010131_GoPro_getrimd.mp4	13854	1	Metridium senile	Hexacorallia	Metridiidae	2024-09-03	out	D1	09:20:00	06:55:00	8.7	35.6647	0.416525	15.3846
Dive0624-09-03095024_C1_GX010131_GoPro_getrimd.mp4	13854	1	Serpulidae	Polychaeta	Serpulidae	2024-09-03	out	D1	09:20:00	06:55:00	8.7	35.6647	0.416525	3.07692
Dive0624-09-03095024_C1_GX010131_GoPro_getrimd.mp4	13854	1	Urticina felina	Hexacorallia	Tealidae	2024-09-03	out	D1	09:20:00	06:55:00	8.7	35.6647	0.416525	1.53846
Dive0624-09-03095024_C1_GX010131_GoPro_getrimd.mp4	13854	1	unsettled area	Unsettled	Unsettled	2024-09-03	out	D1	09:20:00	06:55:00	8.7	35.6647	0.416525	4.61538
Dive0624-09-03095024_C1_GX010131_GoPro_getrimd.mp4	14698	1	Actiniaria	Hexacorallia	Other/Unknown	2024-09-03	out	D1	09:20:00	06:55:00	7.7	24.9653	0.238113	4.87805
Dive0624-09-03095024_C1_GX010131_GoPro_getrimd.mp4	14698	1	Amphipod	NA	NA	2024-09-03	out	D1	09:20:00	06:55:00	7.7	24.9653	0.238113	4.87805
Dive0624-09-03095024_C1_GX010131_GoPro_getrimd.mp4	14698	1	Amphipoda	Malacostraca	Ischyroceridae	2024-09-03	out	D1	09:20:00	06:55:00	7.7	24.9653	0.238113	63.4146
Dive0624-09-03095024_C1_GX010131_GoPro_getrimd.mp4	14698	1	Metridium senile	Hexacorallia	Metridiidae	2024-09-03	out	D1	09:20:00	06:55:00	7.7	24.9653	0.238113	12.1951
Dive0624-09-03095024_C1_GX010131_GoPro_getrimd.mp4	14698	1	Mytilus edulis	Bivalvia	Mytilidae	2024-09-03	out	D1	09:20:00	06:55:00	7.7	24.9653	0.238113	2.43902
Dive0624-09-03095024_C1_GX010131_GoPro_getrimd.mp4	14698	1	Urticina felina	Hexacorallia	Tealidae	2024-09-03	out	D1	09:20:00	06:55:00	7.7	24.9653	0.238113	7.31707
Dive0624-09-03095024_C1_GX010131_GoPro_getrimd.mp4	14698	1	unsettled area	Unsettled	Unsettled	2024-09-03	out	D1	09:20:00	06:55:00	7.7	24.9653	0.238113	4.87805
Dive0624-09-03095024_C1_GX010131_GoPro_getrimd.mp4	15701	1	Amphipoda	Malacostraca	Ischyroceridae	2024-09-03	out	D1	09:20:00	06:55:00	6.7	28.5317	0.311005	50.9804
Dive0624-09-03095024_C1_GX010131_GoPro_getrimd.mp4	15701	1	Crepidula fornicata	Gastropoda	Calyptraeidae	2024-09-03	out	D1	09:20:00	06:55:00	6.7	28.5317	0.311005	1.96078
Dive0624-09-03095024_C1_GX010131_GoPro_getrimd.mp4	15701	1	Metridium senile	Hexacorallia	Metridiidae	2024-09-03	out	D1	09:20:00	06:55:00	6.7	28.5317	0.311005	3.92157
Dive0624-09-03095024_C1_GX010131_GoPro_getrimd.mp4	15701	1	Mytilus edulis	Bivalvia	Mytilidae	2024-09-03	out	D1	09:20:00	06:55:00	6.7	28.5317	0.311005	29.4118
Dive0624-09-03095024_C1_GX010131_GoPro_getrimd.mp4	15701	1	unsettled area	Unsettled	Unsettled	2024-09-03	out	D1	09:20:00	06:55:00	6.7	28.5317	0.311005	13.7255
Dive0624-09-03095024_C1_GX010131_GoPro_getrimd.mp4	16185	1	Actiniaria	Hexacorallia	Other/Unknown	2024-09-03	out	D1	09:20:00	06:55:00	5.7	28.5317	0.311005	4
Dive0624-09-03095024_C1_GX010131_GoPro_getrimd.mp4	16185	1	Amphipoda	Malacostraca	Ischyroceridae	2024-09-03	out	D1	09:20:00	06:55:00	5.7	28.5317	0.311005	8
Dive0624-09-03095024_C1_GX010131_GoPro_getrimd.mp4	16185	1	Metridium senile	Hexacorallia	Metridiidae	2024-09-03	out	D1	09:20:00	06:55:00	5.7	28.5317	0.311005	2
Dive0624-09-03095024_C1_GX010131_GoPro_getrimd.mp4	16185	1	Mytilus edulis	Bivalvia	Mytilidae	2024-09-03	out	D1	09:20:00	06:55:00	5.7	28.5317	0.311005	80
Dive0624-09-03095024_C1_GX010131_GoPro_getrimd.mp4	16185	1	unsettled area	Unsettled	Unsettled	2024-09-03	out	D1	09:20:00	06:55:00	5.7	28.5317	0.311005	6
Dive0624-09-03095024_C1_GX010131_GoPro_getrimd.mp4	17319	1	Mytilus edulis	Bivalvia	Mytilidae	2024-09-03	out	D1	09:20:00	06:55:00	4.5	17.8323	0.156197	96.4286
Dive0624-09-03095024_C1_GX010131_GoPro_getrimd.mp4	17319	1	unsettled area	Unsettled	Unsettled	2024-09-03	out	D1	09:20:00	06:55:00	4.5	17.8323	0.156197	3.57143
Dive0624-09-03095024_C1_GX010131_GoPro_getrimd.mp4	17644	1	Actiniaria	Hexacorallia	Other/Unknown	2024-09-03	out	D1	09:20:00	06:55:00	3.8	24.9653	0.238113	2.43902
Dive0624-09-03095024_C1_GX010131_GoPro_getrimd.mp4	17644	1	Amphipoda	Malacostraca	Ischyroceridae	2024-09-03	out	D1	09:20:00	06:55:00	3.8	24.9653	0.238113	7.31707
Dive0624-09-03095024_C1_GX010131_GoPro_getrimd.mp4	17644	1	Metridium senile	Hexacorallia	Metridiidae	2024-09-03	out	D1	09:20:00	06:55:00	3.8	24.9653	0.238113	2.43902
Dive0624-09-03095024_C1_GX010131_GoPro_getrimd.mp4	17644	1	Mytilus edulis	Bivalvia	Mytilidae	2024-09-03	out	D1	09:20:00	06:55:00	3.8	24.9653	0.238113	87.8049
Dive0624-09-03095024_C1_GX010131_GoPro_getrimd.mp4	18293	1	Actiniaria	Hexacorallia	Other/Unknown	2024-09-03	out	D1	09:20:00	06:55:00	2.5	24.9653	0.238113	2.5641
Dive0624-09-03095024_C1_GX010131_GoPro_getrimd.mp4	18293	1	Amphipoda	Malacostraca	Ischyroceridae	2024-09-03	out	D1	09:20:00	06:55:00	2.5	24.9653	0.238113	2.5641
Dive0624-09-03095024_C1_GX010131_GoPro_getrimd.mp4	18293	1	Mytilus edulis	Bivalvia	Mytilidae	2024-09-03	out	D1	09:20:00	06:55:00	2.5	24.9653	0.238113	89.7436
Dive0624-09-03095024_C1_GX010131_GoPro_getrimd.mp4	18293	1	Necora puber	Malacostraca	Polybiidae	2024-09-03	out	D1	09:20:00	06:55:00	2.5	24.9653	0.238113	5.12821
Dive0624-09-03095024_C1_GX010131_GoPro_getrimd.mp4	18984	1	Actiniaria	Hexacorallia	Other/Unknown	2024-09-03	out	D1	09:20:00	06:55:00	0.7	28.5317	0.399864	1.28205
Dive0624-09-03095024_C1_GX010131_GoPro_getrimd.mp4	18984	1	Amphipoda	Malacostraca	Ischyroceridae	2024-09-03	out	D1	09:20:00	06:55:00	0.7	28.5317	0.399864	51.2821
Dive0624-09-03095024_C1_GX010131_GoPro_getrimd.mp4	18984	1	Mytilus edulis	Bivalvia	Mytilidae	2024-09-03	out	D1	09:20:00	06:55:00	0.7	28.5317	0.399864	39.7436
Dive0624-09-03095024_C1_GX010131_GoPro_getrimd.mp4	18984	1	Unidentified	Unidentified	Unidentified	2024-09-03	out	D1	09:20:00	06:55:00	0.7	28.5317	0.399864	1.28205
Dive0624-09-03095024_C1_GX010131_GoPro_getrimd.mp4	18984	1	unsettled area	Unsettled	Unsettled	2024-09-03	out	D1	09:20:00	06:55:00	0.7	28.5317	0.399864	6.41026
Dive0624-09-03095024_C1_GX010131_GoPro_getrimd.mp4	19566	1	Actiniaria	Hexacorallia	Other/Unknown	2024-09-03	out	D1	09:20:00	06:55:00	1.7	28.5317	0.399864	1.25
Dive0624-09-03095024_C1_GX010131_GoPro_getrimd.mp4	19566	1	Amphipoda	Malacostraca	Ischyroceridae	2024-09-03	out	D1	09:20:00	06:55:00	1.7	28.5317	0.399864	21.25
Dive0624-09-03095024_C1_GX010131_GoPro_getrimd.mp4	19566	1	Ascidiidae (colonial)	Ascidiacea	Ascidiidae	2024-09-03	out	D1	09:20:00	06:55:00	1.7	28.5317	0.399864	1.25
Dive0624-09-03095024_C1_GX010131_GoPro_getrimd.mp4	19566	1	Metridium senile	Hexacorallia	Metridiidae	2024-09-03	out	D1	09:20:00	06:55:00	1.7	28.5317	0.399864	1.25
Dive0624-09-03095024_C1_GX010131_GoPro_getrimd.mp4	19566	1	Mytilus edulis	Bivalvia	Mytilidae	2024-09-03	out	D1	09:20:00	06:55:00	1.7	28.5317	0.399864	73.75
Dive0624-09-03095024_C1_GX010131_GoPro_getrimd.mp4	19566	1	unsettled area	Unsettled	Unsettled	2024-09-03	out	D1	09:20:00	06:55:00	1.7	28.5317	0.399864	1.25
Dive0624-09-03095024_C1_GX010131_GoPro_getrimd.mp4	24471	1	Actiniaria	Hexacorallia	Other/Unknown	2024-09-03	out	D1	09:20:00	06:55:00	0	28.5317	0.399864	1.31579
Dive0624-09-03095024_C1_GX010131_GoPro_getrimd.mp4	24471	1	Amphipoda	Malacostraca	Ischyroceridae	2024-09-03	out	D1	09:20:00	06:55:00	0	28.5317	0.399864	32.8947
Dive0624-09-03095024_C1_GX010131_GoPro_getrimd.mp4	24471	1	Mytilus edulis	Bivalvia	Mytilidae	2024-09-03	out	D1	09:20:00	06:55:00	0	28.5317	0.399864	57.8947
Dive0624-09-03095024_C1_GX010131_GoPro_getrimd.mp4	24471	1	unsettled area	Unsettled	Unsettled	2024-09-03	out	D1	09:20:00	06:55:00	0	28.5317	0.399864	7.89474
Dive0624-09-03095024_C1_GX010131_GoPro_getrimd.mp4	24831	1	Actiniaria	Hexacorallia	Other/Unknown	2024-09-03	out	D1	09:20:00	06:55:00	-0.6	42.7976	0.699762	1.38889
Dive0624-09-03095024_C1_GX010131_GoPro_getrimd.mp4	24831	1	Amphipoda	Malacostraca	Ischyroceridae	2024-09-03	out	D1	09:20:00	06:55:00	-0.6	42.7976	0.699762	13.1944
Dive0624-09-03095024_C1_GX010131_GoPro_getrimd.mp4	24831	1	Mytilus edulis	Bivalvia	Mytilidae	2024-09-03	out	D1	09:20:00	06:55:00	-0.6	42.7976	0.699762	84.7222
Dive0624-09-03095024_C1_GX010131_GoPro_getrimd.mp4	24831	1	unsettled area	Unsettled	Unsettled	2024-09-03	out	D1	09:20:00	06:55:00	-0.6	42.7976	0.699762	0.694444
Dive0724-09-03135133_C1_GX020132_GoPro_getrimd.mp4	582	1	Actiniaria	Hexacorallia	Other/Unknown	2024-09-03	out	F1	13:51:00	06:31:00	22.6	24.9653	0.235415	2.38095
Dive0724-09-03135133_C1_GX020132_GoPro_getrimd.mp4	582	1	Amphipoda	Malacostraca	Ischyroceridae	2024-09-03	out	F1	13:51:00	06:31:00	22.6	24.9653	0.235415	45.2381
Dive0724-09-03135133_C1_GX020132_GoPro_getrimd.mp4	582	1	Ascidiidae (colonial)	Ascidiacea	Ascidiidae	2024-09-03	out	F1	13:51:00	06:31:00	22.6	24.9653	0.235415	4.7619
Dive0724-09-03135133_C1_GX020132_GoPro_getrimd.mp4	582	1	Asterias rubens	Asteroidea	Asteriidae	2024-09-03	out	F1	13:51:00	06:31:00	22.6	24.9653	0.235415	2.38095
Dive0724-09-03135133_C1_GX020132_GoPro_getrimd.mp4	582	1	Crepidula fornicata	Gastropoda	Calyptraeidae	2024-09-03	out	F1	13:51:00	06:31:00	22.6	24.9653	0.235415	2.38095
Dive0724-09-03135133_C1_GX020132_GoPro_getrimd.mp4	582	1	Cylista elegans	Hexacorallia	Sagartiidae	2024-09-03	out	F1	13:51:00	06:31:00	22.6	24.9653	0.235415	4.7619
Dive0724-09-03135133_C1_GX020132_GoPro_getrimd.mp4	582	1	Cylista sp.	Hexacorallia	Sagartiidae	2024-09-03	out	F1	13:51:00	06:31:00	22.6	24.9653	0.235415	2.38095
Dive0724-09-03135133_C1_GX020132_GoPro_getrimd.mp4	582	1	Metridium senile	Hexacorallia	Metridiidae	2024-09-03	out	F1	13:51:00	06:31:00	22.6	24.9653	0.235415	23.8095
Dive0724-09-03135133_C1_GX020132_GoPro_getrimd.mp4	582	1	Serpulidae	Polychaeta	Serpulidae	2024-09-03	out	F1	13:51:00	06:31:00	22.6	24.9653	0.235415	4.7619
Dive0724-09-03135133_C1_GX020132_GoPro_getrimd.mp4	582	1	Unidentified	Unidentified	Unidentified	2024-09-03	out	F1	13:51:00	06:31:00	22.6	24.9653	0.235415	4.7619
Dive0724-09-03135133_C1_GX020132_GoPro_getrimd.mp4	582	1	unsettled area	Unsettled	Unsettled	2024-09-03	out	F1	13:51:00	06:31:00	22.6	24.9653	0.235415	2.38095
Dive0724-09-03135133_C1_GX020132_GoPro_getrimd.mp4	1360	1	Actiniaria	Hexacorallia	Other/Unknown	2024-09-03	out	F1	13:51:00	06:31:00	21.9	24.9653	0.235415	4.44444
Dive0724-09-03135133_C1_GX020132_GoPro_getrimd.mp4	1360	1	Actinothoe sphyrodeta	Hexacorallia	Sagartiidae	2024-09-03	out	F1	13:51:00	06:31:00	21.9	24.9653	0.235415	2.22222
Dive0724-09-03135133_C1_GX020132_GoPro_getrimd.mp4	1360	1	Amphipoda	Malacostraca	Ischyroceridae	2024-09-03	out	F1	13:51:00	06:31:00	21.9	24.9653	0.235415	48.8889
Dive0724-09-03135133_C1_GX020132_GoPro_getrimd.mp4	1360	1	Ascidiidae (colonial)	Ascidiacea	Ascidiidae	2024-09-03	out	F1	13:51:00	06:31:00	21.9	24.9653	0.235415	6.66667
Dive0724-09-03135133_C1_GX020132_GoPro_getrimd.mp4	1360	1	Crepidula fornicata	Gastropoda	Calyptraeidae	2024-09-03	out	F1	13:51:00	06:31:00	21.9	24.9653	0.235415	6.66667
Dive0724-09-03135133_C1_GX020132_GoPro_getrimd.mp4	1360	1	Metridium senile	Hexacorallia	Metridiidae	2024-09-03	out	F1	13:51:00	06:31:00	21.9	24.9653	0.235415	31.1111
Dive0724-09-03135133_C1_GX020132_GoPro_getrimd.mp4	2101	1	Actiniaria	Hexacorallia	Other/Unknown	2024-09-03	out	F1	13:51:00	06:31:00	20.9	24.9653	0.235415	4.87805
Dive0724-09-03135133_C1_GX020132_GoPro_getrimd.mp4	2101	1	Actinothoe sphyrodeta	Hexacorallia	Sagartiidae	2024-09-03	out	F1	13:51:00	06:31:00	20.9	24.9653	0.235415	2.43902
Dive0724-09-03135133_C1_GX020132_GoPro_getrimd.mp4	2101	1	Amphipoda	Malacostraca	Ischyroceridae	2024-09-03	out	F1	13:51:00	06:31:00	20.9	24.9653	0.235415	41.4634
Dive0724-09-03135133_C1_GX020132_GoPro_getrimd.mp4	2101	1	Ascidiidae (colonial)	Ascidiacea	Ascidiidae	2024-09-03	out	F1	13:51:00	06:31:00	20.9	24.9653	0.235415	19.5122
Dive0724-09-03135133_C1_GX020132_GoPro_getrimd.mp4	2101	1	Cylista elegans	Hexacorallia	Sagartiidae	2024-09-03	out	F1	13:51:00	06:31:00	20.9	24.9653	0.235415	4.87805
Dive0724-09-03135133_C1_GX020132_GoPro_getrimd.mp4	2101	1	Metridium senile	Hexacorallia	Metridiidae	2024-09-03	out	F1	13:51:00	06:31:00	20.9	24.9653	0.235415	26.8293
Dive0724-09-03135133_C1_GX020132_GoPro_getrimd.mp4	4947	1	Actinothoe sphyrodeta	Hexacorallia	Sagartiidae	2024-09-03	out	F1	13:51:00	06:31:00	21.2	21.3988	0.17033	3.57143
Dive0724-09-03135133_C1_GX020132_GoPro_getrimd.mp4	4947	1	Amphipoda	Malacostraca	Ischyroceridae	2024-09-03	out	F1	13:51:00	06:31:00	21.2	21.3988	0.17033	50
Dive0724-09-03135133_C1_GX020132_GoPro_getrimd.mp4	4947	1	Ascidiidae (colonial)	Ascidiacea	Ascidiidae	2024-09-03	out	F1	13:51:00	06:31:00	21.2	21.3988	0.17033	14.2857
Dive0724-09-03135133_C1_GX020132_GoPro_getrimd.mp4	4947	1	Crepidula fornicata	Gastropoda	Calyptraeidae	2024-09-03	out	F1	13:51:00	06:31:00	21.2	21.3988	0.17033	7.14286
Dive0724-09-03135133_C1_GX020132_GoPro_getrimd.mp4	4947	1	Cylista elegans	Hexacorallia	Sagartiidae	2024-09-03	out	F1	13:51:00	06:31:00	21.2	21.3988	0.17033	3.57143
Dive0724-09-03135133_C1_GX020132_GoPro_getrimd.mp4	4947	1	Metridium senile	Hexacorallia	Metridiidae	2024-09-03	out	F1	13:51:00	06:31:00	21.2	21.3988	0.17033	14.2857
Dive0724-09-03135133_C1_GX020132_GoPro_getrimd.mp4	4947	1	unsettled area	Unsettled	Unsettled	2024-09-03	out	F1	13:51:00	06:31:00	21.2	21.3988	0.17033	7.14286
Dive0724-09-03135133_C1_GX020132_GoPro_getrimd.mp4	5268	1	Actiniaria	Hexacorallia	Other/Unknown	2024-09-03	out	F1	13:51:00	06:31:00	20.2	28.5317	0.34066	1.69492
Dive0724-09-03135133_C1_GX020132_GoPro_getrimd.mp4	5268	1	Actinothoe sphyrodeta	Hexacorallia	Sagartiidae	2024-09-03	out	F1	13:51:00	06:31:00	20.2	28.5317	0.34066	5.08475
Dive0724-09-03135133_C1_GX020132_GoPro_getrimd.mp4	5268	1	Amphipoda	Malacostraca	Ischyroceridae	2024-09-03	out	F1	13:51:00	06:31:00	20.2	28.5317	0.34066	67.7966
Dive0724-09-03135133_C1_GX020132_GoPro_getrimd.mp4	5268	1	Ascidiidae (colonial)	Ascidiacea	Ascidiidae	2024-09-03	out	F1	13:51:00	06:31:00	20.2	28.5317	0.34066	1.69492
Dive0724-09-03135133_C1_GX020132_GoPro_getrimd.mp4	5268	1	Asterias rubens	Asteroidea	Asteriidae	2024-09-03	out	F1	13:51:00	06:31:00	20.2	28.5317	0.34066	1.69492
Dive0724-09-03135133_C1_GX020132_GoPro_getrimd.mp4	5268	1	Metridium senile	Hexacorallia	Metridiidae	2024-09-03	out	F1	13:51:00	06:31:00	20.2	28.5317	0.34066	16.9492
Dive0724-09-03135133_C1_GX020132_GoPro_getrimd.mp4	5268	1	Unidentified	Unidentified	Unidentified	2024-09-03	out	F1	13:51:00	06:31:00	20.2	28.5317	0.34066	5.08475
Dive0724-09-03135133_C1_GX020132_GoPro_getrimd.mp4	5633	1	Actinothoe sphyrodeta	Hexacorallia	Sagartiidae	2024-09-03	out	F1	13:51:00	06:31:00	19.7	28.5317	0.302809	3.77358
Dive0724-09-03135133_C1_GX020132_GoPro_getrimd.mp4	5633	1	Amphipoda	Malacostraca	Ischyroceridae	2024-09-03	out	F1	13:51:00	06:31:00	19.7	28.5317	0.302809	35.8491
Dive0724-09-03135133_C1_GX020132_GoPro_getrimd.mp4	5633	1	Ascidiidae (colonial)	Ascidiacea	Ascidiidae	2024-09-03	out	F1	13:51:00	06:31:00	19.7	28.5317	0.302809	20.7547
Dive0724-09-03135133_C1_GX020132_GoPro_getrimd.mp4	5633	1	Crepidula fornicata	Gastropoda	Calyptraeidae	2024-09-03	out	F1	13:51:00	06:31:00	19.7	28.5317	0.302809	1.88679
Dive0724-09-03135133_C1_GX020132_GoPro_getrimd.mp4	5633	1	Metridium senile	Hexacorallia	Metridiidae	2024-09-03	out	F1	13:51:00	06:31:00	19.7	28.5317	0.302809	24.5283
Dive0724-09-03135133_C1_GX020132_GoPro_getrimd.mp4	5633	1	Mytilus edulis	Bivalvia	Mytilidae	2024-09-03	out	F1	13:51:00	06:31:00	19.7	28.5317	0.302809	1.88679
Dive0724-09-03135133_C1_GX020132_GoPro_getrimd.mp4	5633	1	Necora puber	Malacostraca	Polybiidae	2024-09-03	out	F1	13:51:00	06:31:00	19.7	28.5317	0.302809	1.88679
Dive0724-09-03135133_C1_GX020132_GoPro_getrimd.mp4	5633	1	Unidentified	Unidentified	Unidentified	2024-09-03	out	F1	13:51:00	06:31:00	19.7	28.5317	0.302809	7.54717
Dive0724-09-03135133_C1_GX020132_GoPro_getrimd.mp4	5633	1	unsettled area	Unsettled	Unsettled	2024-09-03	out	F1	13:51:00	06:31:00	19.7	28.5317	0.302809	1.88679
Dive0724-09-03135133_C1_GX020132_GoPro_getrimd.mp4	6209	1	Actiniaria	Hexacorallia	Other/Unknown	2024-09-03	out	F1	13:51:00	06:31:00	18.4	28.5317	0.302809	3.44828
Dive0724-09-03135133_C1_GX020132_GoPro_getrimd.mp4	6209	1	Actinothoe sphyrodeta	Hexacorallia	Sagartiidae	2024-09-03	out	F1	13:51:00	06:31:00	18.4	28.5317	0.302809	6.89655
Dive0724-09-03135133_C1_GX020132_GoPro_getrimd.mp4	6209	1	Amphipod	NA	NA	2024-09-03	out	F1	13:51:00	06:31:00	18.4	28.5317	0.302809	1.72414
Dive0724-09-03135133_C1_GX020132_GoPro_getrimd.mp4	6209	1	Amphipoda	Malacostraca	Ischyroceridae	2024-09-03	out	F1	13:51:00	06:31:00	18.4	28.5317	0.302809	34.4828
Dive0724-09-03135133_C1_GX020132_GoPro_getrimd.mp4	6209	1	Ascidiidae (colonial)	Ascidiacea	Ascidiidae	2024-09-03	out	F1	13:51:00	06:31:00	18.4	28.5317	0.302809	24.1379
Dive0724-09-03135133_C1_GX020132_GoPro_getrimd.mp4	6209	1	Crepidula fornicata	Gastropoda	Calyptraeidae	2024-09-03	out	F1	13:51:00	06:31:00	18.4	28.5317	0.302809	6.89655
Dive0724-09-03135133_C1_GX020132_GoPro_getrimd.mp4	6209	1	Cylista elegans	Hexacorallia	Sagartiidae	2024-09-03	out	F1	13:51:00	06:31:00	18.4	28.5317	0.302809	1.72414
Dive0724-09-03135133_C1_GX020132_GoPro_getrimd.mp4	6209	1	Cylista sp.	Hexacorallia	Sagartiidae	2024-09-03	out	F1	13:51:00	06:31:00	18.4	28.5317	0.302809	1.72414
Dive0724-09-03135133_C1_GX020132_GoPro_getrimd.mp4	6209	1	Metridium senile	Hexacorallia	Metridiidae	2024-09-03	out	F1	13:51:00	06:31:00	18.4	28.5317	0.302809	15.5172
Dive0724-09-03135133_C1_GX020132_GoPro_getrimd.mp4	6209	1	unsettled area	Unsettled	Unsettled	2024-09-03	out	F1	13:51:00	06:31:00	18.4	28.5317	0.302809	3.44828
Dive0724-09-03135133_C1_GX020132_GoPro_getrimd.mp4	6424	1	Actiniaria	Hexacorallia	Other/Unknown	2024-09-03	out	F1	13:51:00	06:31:00	17.9	28.5317	0.302809	3.22581
Dive0724-09-03135133_C1_GX020132_GoPro_getrimd.mp4	6424	1	Actinothoe sphyrodeta	Hexacorallia	Sagartiidae	2024-09-03	out	F1	13:51:00	06:31:00	17.9	28.5317	0.302809	8.06452
Dive0724-09-03135133_C1_GX020132_GoPro_getrimd.mp4	6424	1	Amphipod	NA	NA	2024-09-03	out	F1	13:51:00	06:31:00	17.9	28.5317	0.302809	1.6129
Dive0724-09-03135133_C1_GX020132_GoPro_getrimd.mp4	6424	1	Amphipoda	Malacostraca	Ischyroceridae	2024-09-03	out	F1	13:51:00	06:31:00	17.9	28.5317	0.302809	43.5484
Dive0724-09-03135133_C1_GX020132_GoPro_getrimd.mp4	6424	1	Ascidiidae (colonial)	Ascidiacea	Ascidiidae	2024-09-03	out	F1	13:51:00	06:31:00	17.9	28.5317	0.302809	20.9677
Dive0724-09-03135133_C1_GX020132_GoPro_getrimd.mp4	6424	1	Crepidula fornicata	Gastropoda	Calyptraeidae	2024-09-03	out	F1	13:51:00	06:31:00	17.9	28.5317	0.302809	1.6129
Dive0724-09-03135133_C1_GX020132_GoPro_getrimd.mp4	6424	1	Cylista elegans	Hexacorallia	Sagartiidae	2024-09-03	out	F1	13:51:00	06:31:00	17.9	28.5317	0.302809	1.6129
Dive0724-09-03135133_C1_GX020132_GoPro_getrimd.mp4	6424	1	Metridium senile	Hexacorallia	Metridiidae	2024-09-03	out	F1	13:51:00	06:31:00	17.9	28.5317	0.302809	14.5161
Dive0724-09-03135133_C1_GX020132_GoPro_getrimd.mp4	6424	1	Mytilus edulis	Bivalvia	Mytilidae	2024-09-03	out	F1	13:51:00	06:31:00	17.9	28.5317	0.302809	3.22581
Dive0724-09-03135133_C1_GX020132_GoPro_getrimd.mp4	6424	1	Unidentified	Unidentified	Unidentified	2024-09-03	out	F1	13:51:00	06:31:00	17.9	28.5317	0.302809	1.6129
Dive0724-09-03135133_C1_GX020132_GoPro_getrimd.mp4	6934	1	Actiniaria	Hexacorallia	Other/Unknown	2024-09-03	out	F1	13:51:00	06:31:00	17.1	28.5317	0.355435	3.22581
Dive0724-09-03135133_C1_GX020132_GoPro_getrimd.mp4	6934	1	Amphipoda	Malacostraca	Ischyroceridae	2024-09-03	out	F1	13:51:00	06:31:00	17.1	28.5317	0.355435	62.9032
Dive0724-09-03135133_C1_GX020132_GoPro_getrimd.mp4	6934	1	Ascidiidae (colonial)	Ascidiacea	Ascidiidae	2024-09-03	out	F1	13:51:00	06:31:00	17.1	28.5317	0.355435	4.83871
Dive0724-09-03135133_C1_GX020132_GoPro_getrimd.mp4	6934	1	Crepidula fornicata	Gastropoda	Calyptraeidae	2024-09-03	out	F1	13:51:00	06:31:00	17.1	28.5317	0.355435	1.6129
Dive0724-09-03135133_C1_GX020132_GoPro_getrimd.mp4	6934	1	Cylista sp.	Hexacorallia	Sagartiidae	2024-09-03	out	F1	13:51:00	06:31:00	17.1	28.5317	0.355435	1.6129
Dive0724-09-03135133_C1_GX020132_GoPro_getrimd.mp4	6934	1	Metridium senile	Hexacorallia	Metridiidae	2024-09-03	out	F1	13:51:00	06:31:00	17.1	28.5317	0.355435	19.3548
Dive0724-09-03135133_C1_GX020132_GoPro_getrimd.mp4	6934	1	Necora puber	Malacostraca	Polybiidae	2024-09-03	out	F1	13:51:00	06:31:00	17.1	28.5317	0.355435	1.6129
Dive0724-09-03135133_C1_GX020132_GoPro_getrimd.mp4	6934	1	unsettled area	Unsettled	Unsettled	2024-09-03	out	F1	13:51:00	06:31:00	17.1	28.5317	0.355435	4.83871
Dive0724-09-03135133_C1_GX020132_GoPro_getrimd.mp4	7703	1	Actiniaria	Hexacorallia	Other/Unknown	2024-09-03	out	F1	13:51:00	06:31:00	15.9	17.8323	0.156197	10.7143
Dive0724-09-03135133_C1_GX020132_GoPro_getrimd.mp4	7703	1	Amphipoda	Malacostraca	Ischyroceridae	2024-09-03	out	F1	13:51:00	06:31:00	15.9	17.8323	0.156197	53.5714
Dive0724-09-03135133_C1_GX020132_GoPro_getrimd.mp4	7703	1	Ascidiidae (colonial)	Ascidiacea	Ascidiidae	2024-09-03	out	F1	13:51:00	06:31:00	15.9	17.8323	0.156197	10.7143
Dive0724-09-03135133_C1_GX020132_GoPro_getrimd.mp4	7703	1	Crepidula fornicata	Gastropoda	Calyptraeidae	2024-09-03	out	F1	13:51:00	06:31:00	15.9	17.8323	0.156197	3.57143
Dive0724-09-03135133_C1_GX020132_GoPro_getrimd.mp4	7703	1	Cylista elegans	Hexacorallia	Sagartiidae	2024-09-03	out	F1	13:51:00	06:31:00	15.9	17.8323	0.156197	7.14286
Dive0724-09-03135133_C1_GX020132_GoPro_getrimd.mp4	7703	1	Metridium senile	Hexacorallia	Metridiidae	2024-09-03	out	F1	13:51:00	06:31:00	15.9	17.8323	0.156197	7.14286
Dive0724-09-03135133_C1_GX020132_GoPro_getrimd.mp4	7703	1	Necora puber	Malacostraca	Polybiidae	2024-09-03	out	F1	13:51:00	06:31:00	15.9	17.8323	0.156197	3.57143
Dive0724-09-03135133_C1_GX020132_GoPro_getrimd.mp4	7703	1	Urticina felina	Hexacorallia	Tealidae	2024-09-03	out	F1	13:51:00	06:31:00	15.9	17.8323	0.156197	3.57143
GoPro_1_F1_verticaal_naar_beneden.mp4	363	1	Actiniaria	Hexacorallia	Other/Unknown	2024-09-06	in	F1	12:27:00	09:55:00	0.14	17.8323	0.121486	4.7619
GoPro_1_F1_verticaal_naar_beneden.mp4	363	1	Amphipoda	Malacostraca	Ischyroceridae	2024-09-06	in	F1	12:27:00	09:55:00	0.14	17.8323	0.121486	42.8571
GoPro_1_F1_verticaal_naar_beneden.mp4	363	1	Ascidiidae (colonial)	Ascidiacea	Ascidiidae	2024-09-06	in	F1	12:27:00	09:55:00	0.14	17.8323	0.121486	4.7619
GoPro_1_F1_verticaal_naar_beneden.mp4	363	1	Metridium senile	Hexacorallia	Metridiidae	2024-09-06	in	F1	12:27:00	09:55:00	0.14	17.8323	0.121486	28.5714
GoPro_1_F1_verticaal_naar_beneden.mp4	363	1	Porifera	Demospongiae	Other/Unknown	2024-09-06	in	F1	12:27:00	09:55:00	0.14	17.8323	0.121486	4.7619
GoPro_1_F1_verticaal_naar_beneden.mp4	363	1	Unidentified	Unidentified	Unidentified	2024-09-06	in	F1	12:27:00	09:55:00	0.14	17.8323	0.121486	4.7619
GoPro_1_F1_verticaal_naar_beneden.mp4	363	1	unsettled area	Unsettled	Unsettled	2024-09-06	in	F1	12:27:00	09:55:00	0.14	17.8323	0.121486	9.52381
GoPro_1_F1_verticaal_naar_beneden.mp4	926	1	Actinothoe sphyrodeta	Hexacorallia	Sagartiidae	2024-09-06	in	F1	12:27:00	09:55:00	1.05	10.6994	0.049983	37.5
GoPro_1_F1_verticaal_naar_beneden.mp4	926	1	Amphipoda	Malacostraca	Ischyroceridae	2024-09-06	in	F1	12:27:00	09:55:00	1.05	10.6994	0.049983	12.5
GoPro_1_F1_verticaal_naar_beneden.mp4	926	1	Ascidiidae (colonial)	Ascidiacea	Ascidiidae	2024-09-06	in	F1	12:27:00	09:55:00	1.05	10.6994	0.049983	12.5
GoPro_1_F1_verticaal_naar_beneden.mp4	926	1	Cylista elegans	Hexacorallia	Sagartiidae	2024-09-06	in	F1	12:27:00	09:55:00	1.05	10.6994	0.049983	25
GoPro_1_F1_verticaal_naar_beneden.mp4	926	1	Unidentified	Unidentified	Unidentified	2024-09-06	in	F1	12:27:00	09:55:00	1.05	10.6994	0.049983	12.5
GoPro_1_F1_verticaal_naar_beneden.mp4	2549	1	Actiniaria	Hexacorallia	Other/Unknown	2024-09-06	in	F1	12:27:00	09:55:00	1.69	21.3988	0.199932	6.81818
GoPro_1_F1_verticaal_naar_beneden.mp4	2549	1	Amphipod	NA	NA	2024-09-06	in	F1	12:27:00	09:55:00	1.69	21.3988	0.199932	2.27273
GoPro_1_F1_verticaal_naar_beneden.mp4	2549	1	Amphipoda	Malacostraca	Ischyroceridae	2024-09-06	in	F1	12:27:00	09:55:00	1.69	21.3988	0.199932	34.0909
GoPro_1_F1_verticaal_naar_beneden.mp4	2549	1	Ascidiidae (colonial)	Ascidiacea	Ascidiidae	2024-09-06	in	F1	12:27:00	09:55:00	1.69	21.3988	0.199932	15.9091
GoPro_1_F1_verticaal_naar_beneden.mp4	2549	1	Crepidula fornicata	Gastropoda	Calyptraeidae	2024-09-06	in	F1	12:27:00	09:55:00	1.69	21.3988	0.199932	4.54545
GoPro_1_F1_verticaal_naar_beneden.mp4	2549	1	Metridium senile	Hexacorallia	Metridiidae	2024-09-06	in	F1	12:27:00	09:55:00	1.69	21.3988	0.199932	6.81818
GoPro_1_F1_verticaal_naar_beneden.mp4	2549	1	Necora puber	Malacostraca	Polybiidae	2024-09-06	in	F1	12:27:00	09:55:00	1.69	21.3988	0.199932	2.27273
GoPro_1_F1_verticaal_naar_beneden.mp4	2549	1	Porifera	Demospongiae	Other/Unknown	2024-09-06	in	F1	12:27:00	09:55:00	1.69	21.3988	0.199932	18.1818
GoPro_1_F1_verticaal_naar_beneden.mp4	2549	1	Serpulidae	Polychaeta	Serpulidae	2024-09-06	in	F1	12:27:00	09:55:00	1.69	21.3988	0.199932	6.81818
GoPro_1_F1_verticaal_naar_beneden.mp4	2549	1	unsettled area	Unsettled	Unsettled	2024-09-06	in	F1	12:27:00	09:55:00	1.69	21.3988	0.199932	2.27273
GoPro_1_F1_verticaal_naar_beneden.mp4	2993	1	Actinothoe sphyrodeta	Hexacorallia	Sagartiidae	2024-09-06	in	F1	12:27:00	09:55:00	2.27	14.2659	0.0888586	13.3333
GoPro_1_F1_verticaal_naar_beneden.mp4	2993	1	Amphipoda	Malacostraca	Ischyroceridae	2024-09-06	in	F1	12:27:00	09:55:00	2.27	14.2659	0.0888586	33.3333
GoPro_1_F1_verticaal_naar_beneden.mp4	2993	1	Cylista elegans	Hexacorallia	Sagartiidae	2024-09-06	in	F1	12:27:00	09:55:00	2.27	14.2659	0.0888586	33.3333
GoPro_1_F1_verticaal_naar_beneden.mp4	2993	1	Metridium senile	Hexacorallia	Metridiidae	2024-09-06	in	F1	12:27:00	09:55:00	2.27	14.2659	0.0888586	13.3333
GoPro_1_F1_verticaal_naar_beneden.mp4	2993	1	unsettled area	Unsettled	Unsettled	2024-09-06	in	F1	12:27:00	09:55:00	2.27	14.2659	0.0888586	6.66667
GoPro_1_F1_verticaal_naar_beneden.mp4	3327	1	Asterias rubens	Asteroidea	Asteriidae	2024-09-06	in	F1	12:27:00	09:55:00	1.99	14.2659	0.0902294	7.14286
GoPro_1_F1_verticaal_naar_beneden.mp4	3327	1	Mytilus edulis	Bivalvia	Mytilidae	2024-09-06	in	F1	12:27:00	09:55:00	1.99	14.2659	0.0902294	85.7143
GoPro_1_F1_verticaal_naar_beneden.mp4	3327	1	Psammechinus miliaris	Echinoidea	Parechinidae	2024-09-06	in	F1	12:27:00	09:55:00	1.99	14.2659	0.0902294	7.14286
GoPro_1_F1_verticaal_naar_beneden.mp4	3620	1	Actinothoe sphyrodeta	Hexacorallia	Sagartiidae	2024-09-06	in	F1	12:27:00	09:55:00	2.35	17.8323	0.138842	17.8571
GoPro_1_F1_verticaal_naar_beneden.mp4	3620	1	Amphipoda	Malacostraca	Ischyroceridae	2024-09-06	in	F1	12:27:00	09:55:00	2.35	17.8323	0.138842	39.2857
GoPro_1_F1_verticaal_naar_beneden.mp4	3620	1	Ascidiidae (colonial)	Ascidiacea	Ascidiidae	2024-09-06	in	F1	12:27:00	09:55:00	2.35	17.8323	0.138842	7.14286
GoPro_1_F1_verticaal_naar_beneden.mp4	3620	1	Cylista sp.	Hexacorallia	Sagartiidae	2024-09-06	in	F1	12:27:00	09:55:00	2.35	17.8323	0.138842	10.7143
GoPro_1_F1_verticaal_naar_beneden.mp4	3620	1	Metridium senile	Hexacorallia	Metridiidae	2024-09-06	in	F1	12:27:00	09:55:00	2.35	17.8323	0.138842	25
GoPro_1_F1_verticaal_naar_beneden.mp4	4379	1	Actiniaria	Hexacorallia	Other/Unknown	2024-09-06	in	F1	12:27:00	09:55:00	3.09	10.6994	0.049983	25
GoPro_1_F1_verticaal_naar_beneden.mp4	4379	1	Amphipoda	Malacostraca	Ischyroceridae	2024-09-06	in	F1	12:27:00	09:55:00	3.09	10.6994	0.049983	25
GoPro_1_F1_verticaal_naar_beneden.mp4	4379	1	Crepidula fornicata	Gastropoda	Calyptraeidae	2024-09-06	in	F1	12:27:00	09:55:00	3.09	10.6994	0.049983	12.5
GoPro_1_F1_verticaal_naar_beneden.mp4	4379	1	Cylista elegans	Hexacorallia	Sagartiidae	2024-09-06	in	F1	12:27:00	09:55:00	3.09	10.6994	0.049983	12.5
GoPro_1_F1_verticaal_naar_beneden.mp4	4379	1	Serpulidae	Polychaeta	Serpulidae	2024-09-06	in	F1	12:27:00	09:55:00	3.09	10.6994	0.049983	25
GoPro_1_F1_verticaal_naar_beneden.mp4	5105	1	Actiniaria	Hexacorallia	Other/Unknown	2024-09-06	in	F1	12:27:00	09:55:00	4.43	17.8323	0.123361	10
GoPro_1_F1_verticaal_naar_beneden.mp4	5105	1	Amphipoda	Malacostraca	Ischyroceridae	2024-09-06	in	F1	12:27:00	09:55:00	4.43	17.8323	0.123361	40
GoPro_1_F1_verticaal_naar_beneden.mp4	5105	1	Ascidiidae (colonial)	Ascidiacea	Ascidiidae	2024-09-06	in	F1	12:27:00	09:55:00	4.43	17.8323	0.123361	10
GoPro_1_F1_verticaal_naar_beneden.mp4	5105	1	Cylista sp.	Hexacorallia	Sagartiidae	2024-09-06	in	F1	12:27:00	09:55:00	4.43	17.8323	0.123361	10
GoPro_1_F1_verticaal_naar_beneden.mp4	5105	1	Porifera	Demospongiae	Other/Unknown	2024-09-06	in	F1	12:27:00	09:55:00	4.43	17.8323	0.123361	10
GoPro_1_F1_verticaal_naar_beneden.mp4	5105	1	Serpulidae	Polychaeta	Serpulidae	2024-09-06	in	F1	12:27:00	09:55:00	4.43	17.8323	0.123361	15
GoPro_1_F1_verticaal_naar_beneden.mp4	5105	1	unsettled area	Unsettled	Unsettled	2024-09-06	in	F1	12:27:00	09:55:00	4.43	17.8323	0.123361	5
GoPro_1_F1_verticaal_naar_beneden.mp4	5927	1	Actiniaria	Hexacorallia	Other/Unknown	2024-09-06	in	F1	12:27:00	09:55:00	6.37	14.2659	0.0777513	13.3333
GoPro_1_F1_verticaal_naar_beneden.mp4	5927	1	Amphipoda	Malacostraca	Ischyroceridae	2024-09-06	in	F1	12:27:00	09:55:00	6.37	14.2659	0.0777513	6.66667
GoPro_1_F1_verticaal_naar_beneden.mp4	5927	1	Ascidiidae (colonial)	Ascidiacea	Ascidiidae	2024-09-06	in	F1	12:27:00	09:55:00	6.37	14.2659	0.0777513	66.6667
GoPro_1_F1_verticaal_naar_beneden.mp4	5927	1	Serpulidae	Polychaeta	Serpulidae	2024-09-06	in	F1	12:27:00	09:55:00	6.37	14.2659	0.0777513	13.3333
GoPro_1_F1_verticaal_naar_beneden.mp4	6634	1	Actiniaria	Hexacorallia	Other/Unknown	2024-09-06	in	F1	12:27:00	09:55:00	7.1	17.83	0.138842	7.69231
GoPro_1_F1_verticaal_naar_beneden.mp4	6634	1	Amphipoda	Malacostraca	Ischyroceridae	2024-09-06	in	F1	12:27:00	09:55:00	7.1	17.83	0.138842	3.84615
GoPro_1_F1_verticaal_naar_beneden.mp4	6634	1	Ascidiidae (colonial)	Ascidiacea	Ascidiidae	2024-09-06	in	F1	12:27:00	09:55:00	7.1	17.83	0.138842	23.0769
GoPro_1_F1_verticaal_naar_beneden.mp4	6634	1	Cylista elegans	Hexacorallia	Sagartiidae	2024-09-06	in	F1	12:27:00	09:55:00	7.1	17.83	0.138842	3.84615
GoPro_1_F1_verticaal_naar_beneden.mp4	6634	1	Cylista sp.	Hexacorallia	Sagartiidae	2024-09-06	in	F1	12:27:00	09:55:00	7.1	17.83	0.138842	3.84615
GoPro_1_F1_verticaal_naar_beneden.mp4	6634	1	Sagartia undata	Hexacorallia	Sagartiidae	2024-09-06	in	F1	12:27:00	09:55:00	7.1	17.83	0.138842	3.84615
GoPro_1_F1_verticaal_naar_beneden.mp4	6634	1	Serpulidae	Polychaeta	Serpulidae	2024-09-06	in	F1	12:27:00	09:55:00	7.1	17.83	0.138842	26.9231
GoPro_1_F1_verticaal_naar_beneden.mp4	6634	1	Unidentified	Unidentified	Unidentified	2024-09-06	in	F1	12:27:00	09:55:00	7.1	17.83	0.138842	23.0769
GoPro_1_F1_verticaal_naar_beneden.mp4	6634	1	unsettled area	Unsettled	Unsettled	2024-09-06	in	F1	12:27:00	09:55:00	7.1	17.83	0.138842	3.84615
GoPro_1_F1_verticaal_naar_beneden.mp4	7012	1	Actiniaria	Hexacorallia	Other/Unknown	2024-09-06	in	F1	12:27:00	09:55:00	8.12	16.0491	0.098404	6.66667
GoPro_1_F1_verticaal_naar_beneden.mp4	7012	1	Amphipoda	Malacostraca	Ischyroceridae	2024-09-06	in	F1	12:27:00	09:55:00	8.12	16.0491	0.098404	13.3333
GoPro_1_F1_verticaal_naar_beneden.mp4	7012	1	Ascidiidae (colonial)	Ascidiacea	Ascidiidae	2024-09-06	in	F1	12:27:00	09:55:00	8.12	16.0491	0.098404	26.6667
GoPro_1_F1_verticaal_naar_beneden.mp4	7012	1	Necora puber	Malacostraca	Polybiidae	2024-09-06	in	F1	12:27:00	09:55:00	8.12	16.0491	0.098404	6.66667
GoPro_1_F1_verticaal_naar_beneden.mp4	7012	1	Sagartia undata	Hexacorallia	Sagartiidae	2024-09-06	in	F1	12:27:00	09:55:00	8.12	16.0491	0.098404	13.3333
GoPro_1_F1_verticaal_naar_beneden.mp4	7012	1	Serpulidae	Polychaeta	Serpulidae	2024-09-06	in	F1	12:27:00	09:55:00	8.12	16.0491	0.098404	26.6667
GoPro_1_F1_verticaal_naar_beneden.mp4	7012	1	unsettled area	Unsettled	Unsettled	2024-09-06	in	F1	12:27:00	09:55:00	8.12	16.0491	0.098404	6.66667
GoPro_1_F1_verticaal_naar_beneden.mp4	7399	1	Actiniaria	Hexacorallia	Other/Unknown	2024-09-06	in	F1	12:27:00	09:55:00	9.27	17.8323	0.121486	7.69231
GoPro_1_F1_verticaal_naar_beneden.mp4	7399	1	Amphipod	NA	NA	2024-09-06	in	F1	12:27:00	09:55:00	9.27	17.8323	0.121486	19.2308
GoPro_1_F1_verticaal_naar_beneden.mp4	7399	1	Amphipoda	Malacostraca	Ischyroceridae	2024-09-06	in	F1	12:27:00	09:55:00	9.27	17.8323	0.121486	3.84615
GoPro_1_F1_verticaal_naar_beneden.mp4	7399	1	Ascidiidae (colonial)	Ascidiacea	Ascidiidae	2024-09-06	in	F1	12:27:00	09:55:00	9.27	17.8323	0.121486	7.69231
GoPro_1_F1_verticaal_naar_beneden.mp4	7399	1	Serpulidae	Polychaeta	Serpulidae	2024-09-06	in	F1	12:27:00	09:55:00	9.27	17.8323	0.121486	38.4615
GoPro_1_F1_verticaal_naar_beneden.mp4	7399	1	Unidentified	Unidentified	Unidentified	2024-09-06	in	F1	12:27:00	09:55:00	9.27	17.8323	0.121486	7.69231
GoPro_1_F1_verticaal_naar_beneden.mp4	7399	1	unsettled area	Unsettled	Unsettled	2024-09-06	in	F1	12:27:00	09:55:00	9.27	17.8323	0.121486	15.3846
GoPro_1_F1_verticaal_naar_beneden.mp4	7600	1	Actiniaria	Hexacorallia	Other/Unknown	2024-09-06	in	F1	12:27:00	09:55:00	10.2	14.2659	0.0888586	6.66667
GoPro_1_F1_verticaal_naar_beneden.mp4	7600	1	Amphipod	NA	NA	2024-09-06	in	F1	12:27:00	09:55:00	10.2	14.2659	0.0888586	13.3333
GoPro_1_F1_verticaal_naar_beneden.mp4	7600	1	Ascidiidae (colonial)	Ascidiacea	Ascidiidae	2024-09-06	in	F1	12:27:00	09:55:00	10.2	14.2659	0.0888586	13.3333
GoPro_1_F1_verticaal_naar_beneden.mp4	7600	1	Sagartia undata	Hexacorallia	Sagartiidae	2024-09-06	in	F1	12:27:00	09:55:00	10.2	14.2659	0.0888586	13.3333
GoPro_1_F1_verticaal_naar_beneden.mp4	7600	1	Serpulidae	Polychaeta	Serpulidae	2024-09-06	in	F1	12:27:00	09:55:00	10.2	14.2659	0.0888586	26.6667
GoPro_1_F1_verticaal_naar_beneden.mp4	7600	1	unsettled area	Unsettled	Unsettled	2024-09-06	in	F1	12:27:00	09:55:00	10.2	14.2659	0.0888586	26.6667
GoPro_1_F1_verticaal_naar_beneden.mp4	8010	1	Amphipod	NA	NA	2024-09-06	in	F1	12:27:00	09:55:00	11.05	21.3988	0.17494	4.16667
GoPro_1_F1_verticaal_naar_beneden.mp4	8010	1	Amphipoda	Malacostraca	Ischyroceridae	2024-09-06	in	F1	12:27:00	09:55:00	11.05	21.3988	0.17494	25
GoPro_1_F1_verticaal_naar_beneden.mp4	8010	1	Necora puber	Malacostraca	Polybiidae	2024-09-06	in	F1	12:27:00	09:55:00	11.05	21.3988	0.17494	4.16667
GoPro_1_F1_verticaal_naar_beneden.mp4	8010	1	Sagartia undata	Hexacorallia	Sagartiidae	2024-09-06	in	F1	12:27:00	09:55:00	11.05	21.3988	0.17494	4.16667
GoPro_1_F1_verticaal_naar_beneden.mp4	8010	1	Serpulidae	Polychaeta	Serpulidae	2024-09-06	in	F1	12:27:00	09:55:00	11.05	21.3988	0.17494	8.33333
GoPro_1_F1_verticaal_naar_beneden.mp4	8010	1	Unidentified	Unidentified	Unidentified	2024-09-06	in	F1	12:27:00	09:55:00	11.05	21.3988	0.17494	20.8333
GoPro_1_F1_verticaal_naar_beneden.mp4	8010	1	unsettled area	Unsettled	Unsettled	2024-09-06	in	F1	12:27:00	09:55:00	11.05	21.3988	0.17494	33.3333
GoPro_1_F1_verticaal_naar_beneden.mp4	8738	1	Amphipod	NA	NA	2024-09-06	in	F1	12:27:00	09:55:00	12.43	14.2659	0.0777513	6.66667
GoPro_1_F1_verticaal_naar_beneden.mp4	8738	1	Amphipoda	Malacostraca	Ischyroceridae	2024-09-06	in	F1	12:27:00	09:55:00	12.43	14.2659	0.0777513	33.3333
GoPro_1_F1_verticaal_naar_beneden.mp4	8738	1	Ascidiidae (colonial)	Ascidiacea	Ascidiidae	2024-09-06	in	F1	12:27:00	09:55:00	12.43	14.2659	0.0777513	6.66667
GoPro_1_F1_verticaal_naar_beneden.mp4	8738	1	Sagartia undata	Hexacorallia	Sagartiidae	2024-09-06	in	F1	12:27:00	09:55:00	12.43	14.2659	0.0777513	20
GoPro_1_F1_verticaal_naar_beneden.mp4	8738	1	Serpulidae	Polychaeta	Serpulidae	2024-09-06	in	F1	12:27:00	09:55:00	12.43	14.2659	0.0777513	20
GoPro_1_F1_verticaal_naar_beneden.mp4	8738	1	Unidentified	Unidentified	Unidentified	2024-09-06	in	F1	12:27:00	09:55:00	12.43	14.2659	0.0777513	6.66667
GoPro_1_F1_verticaal_naar_beneden.mp4	8738	1	unsettled area	Unsettled	Unsettled	2024-09-06	in	F1	12:27:00	09:55:00	12.43	14.2659	0.0777513	6.66667
GoPro_1_F1_verticaal_naar_beneden.mp4	21179	2	Actiniaria	Hexacorallia	Other/Unknown	2024-09-06	in	F1	12:38:00	02:45:00	23.39	17.8323	0.156794	4.7619
GoPro_1_F1_verticaal_naar_beneden.mp4	21179	2	Amphipoda	Malacostraca	Ischyroceridae	2024-09-06	in	F1	12:38:00	02:45:00	23.39	17.8323	0.156794	4.7619
GoPro_1_F1_verticaal_naar_beneden.mp4	21179	2	Asterias rubens	Asteroidea	Asteriidae	2024-09-06	in	F1	12:38:00	02:45:00	23.39	17.8323	0.156794	4.7619
GoPro_1_F1_verticaal_naar_beneden.mp4	21179	2	Crepidula fornicata	Gastropoda	Calyptraeidae	2024-09-06	in	F1	12:38:00	02:45:00	23.39	17.8323	0.156794	4.7619
GoPro_1_F1_verticaal_naar_beneden.mp4	21179	2	Cylista elegans	Hexacorallia	Sagartiidae	2024-09-06	in	F1	12:38:00	02:45:00	23.39	17.8323	0.156794	14.2857
GoPro_1_F1_verticaal_naar_beneden.mp4	21179	2	Cylista sp.	Hexacorallia	Sagartiidae	2024-09-06	in	F1	12:38:00	02:45:00	23.39	17.8323	0.156794	9.52381
GoPro_1_F1_verticaal_naar_beneden.mp4	21179	2	Sagartia undata	Hexacorallia	Sagartiidae	2024-09-06	in	F1	12:38:00	02:45:00	23.39	17.8323	0.156794	4.7619
GoPro_1_F1_verticaal_naar_beneden.mp4	21179	2	Serpulidae	Polychaeta	Serpulidae	2024-09-06	in	F1	12:38:00	02:45:00	23.39	17.8323	0.156794	28.5714
GoPro_1_F1_verticaal_naar_beneden.mp4	21179	2	Unidentified	Unidentified	Unidentified	2024-09-06	in	F1	12:38:00	02:45:00	23.39	17.8323	0.156794	4.7619
GoPro_1_F1_verticaal_naar_beneden.mp4	21179	2	unsettled area	Unsettled	Unsettled	2024-09-06	in	F1	12:38:00	02:45:00	23.39	17.8323	0.156794	19.0476
GoPro_1_F1_verticaal_naar_beneden.mp4	23819	2	Actiniaria	Hexacorallia	Other/Unknown	2024-09-06	in	F1	12:38:00	02:45:00	22.6	24.9653	0.172705	3.57143
GoPro_1_F1_verticaal_naar_beneden.mp4	23819	2	Amphipod	NA	NA	2024-09-06	in	F1	12:38:00	02:45:00	22.6	24.9653	0.172705	21.4286
GoPro_1_F1_verticaal_naar_beneden.mp4	23819	2	Amphipoda	Malacostraca	Ischyroceridae	2024-09-06	in	F1	12:38:00	02:45:00	22.6	24.9653	0.172705	3.57143
GoPro_1_F1_verticaal_naar_beneden.mp4	23819	2	Cylista elegans	Hexacorallia	Sagartiidae	2024-09-06	in	F1	12:38:00	02:45:00	22.6	24.9653	0.172705	17.8571
GoPro_1_F1_verticaal_naar_beneden.mp4	23819	2	Cylista troglodytes	Hexacorallia	Sagartiidae	2024-09-06	in	F1	12:38:00	02:45:00	22.6	24.9653	0.172705	3.57143
GoPro_1_F1_verticaal_naar_beneden.mp4	23819	2	Porifera	Demospongiae	Other/Unknown	2024-09-06	in	F1	12:38:00	02:45:00	22.6	24.9653	0.172705	3.57143
GoPro_1_F1_verticaal_naar_beneden.mp4	23819	2	Serpulidae	Polychaeta	Serpulidae	2024-09-06	in	F1	12:38:00	02:45:00	22.6	24.9653	0.172705	32.1429
GoPro_1_F1_verticaal_naar_beneden.mp4	23819	2	Unidentified	Unidentified	Unidentified	2024-09-06	in	F1	12:38:00	02:45:00	22.6	24.9653	0.172705	3.57143
GoPro_1_F1_verticaal_naar_beneden.mp4	23819	2	unsettled area	Unsettled	Unsettled	2024-09-06	in	F1	12:38:00	02:45:00	22.6	24.9653	0.172705	10.7143
GoPro_1_F1_verticaal_naar_beneden.mp4	26352	2	Actiniaria	Hexacorallia	Other/Unknown	2024-09-06	in	F1	12:38:00	02:45:00	22.16	21.3988	0.124957	9.09091
GoPro_1_F1_verticaal_naar_beneden.mp4	26352	2	Amphipod	NA	NA	2024-09-06	in	F1	12:38:00	02:45:00	22.16	21.3988	0.124957	9.09091
GoPro_1_F1_verticaal_naar_beneden.mp4	26352	2	Ascidiidae (colonial)	Ascidiacea	Ascidiidae	2024-09-06	in	F1	12:38:00	02:45:00	22.16	21.3988	0.124957	9.09091
GoPro_1_F1_verticaal_naar_beneden.mp4	26352	2	Cylista elegans	Hexacorallia	Sagartiidae	2024-09-06	in	F1	12:38:00	02:45:00	22.16	21.3988	0.124957	9.09091
GoPro_1_F1_verticaal_naar_beneden.mp4	26352	2	Necora puber	Malacostraca	Polybiidae	2024-09-06	in	F1	12:38:00	02:45:00	22.16	21.3988	0.124957	4.54545
GoPro_1_F1_verticaal_naar_beneden.mp4	26352	2	Serpulidae	Polychaeta	Serpulidae	2024-09-06	in	F1	12:38:00	02:45:00	22.16	21.3988	0.124957	31.8182
GoPro_1_F1_verticaal_naar_beneden.mp4	26352	2	Unidentified	Unidentified	Unidentified	2024-09-06	in	F1	12:38:00	02:45:00	22.16	21.3988	0.124957	13.6364
GoPro_1_F1_verticaal_naar_beneden.mp4	26352	2	unsettled area	Unsettled	Unsettled	2024-09-06	in	F1	12:38:00	02:45:00	22.16	21.3988	0.124957	13.6364
GoPro_1_F1_verticaal_naar_beneden.mp4	26799	2	Actiniaria	Hexacorallia	Other/Unknown	2024-09-06	in	F1	12:38:00	02:45:00	21.93	17.8323	0.121486	3.57143
GoPro_1_F1_verticaal_naar_beneden.mp4	26799	2	Amphipod	NA	NA	2024-09-06	in	F1	12:38:00	02:45:00	21.93	17.8323	0.121486	3.57143
GoPro_1_F1_verticaal_naar_beneden.mp4	26799	2	Amphipoda	Malacostraca	Ischyroceridae	2024-09-06	in	F1	12:38:00	02:45:00	21.93	17.8323	0.121486	57.1429
GoPro_1_F1_verticaal_naar_beneden.mp4	26799	2	Ascidiidae (colonial)	Ascidiacea	Ascidiidae	2024-09-06	in	F1	12:38:00	02:45:00	21.93	17.8323	0.121486	7.14286
GoPro_1_F1_verticaal_naar_beneden.mp4	26799	2	Asterias rubens	Asteroidea	Asteriidae	2024-09-06	in	F1	12:38:00	02:45:00	21.93	17.8323	0.121486	3.57143
GoPro_1_F1_verticaal_naar_beneden.mp4	26799	2	Cylista elegans	Hexacorallia	Sagartiidae	2024-09-06	in	F1	12:38:00	02:45:00	21.93	17.8323	0.121486	7.14286
GoPro_1_F1_verticaal_naar_beneden.mp4	26799	2	Cylista troglodytes	Hexacorallia	Sagartiidae	2024-09-06	in	F1	12:38:00	02:45:00	21.93	17.8323	0.121486	3.57143
GoPro_1_F1_verticaal_naar_beneden.mp4	26799	2	Serpulidae	Polychaeta	Serpulidae	2024-09-06	in	F1	12:38:00	02:45:00	21.93	17.8323	0.121486	14.2857
GoPro_1_F1_verticaal_naar_beneden.mp4	28600	2	Actiniaria	Hexacorallia	Other/Unknown	2024-09-06	in	F1	12:38:00	02:45:00	20.72	17.8323	0.121951	12.5
GoPro_1_F1_verticaal_naar_beneden.mp4	28600	2	Amphipoda	Malacostraca	Ischyroceridae	2024-09-06	in	F1	12:38:00	02:45:00	20.72	17.8323	0.121951	45.8333
GoPro_1_F1_verticaal_naar_beneden.mp4	28600	2	Ascidiidae (colonial)	Ascidiacea	Ascidiidae	2024-09-06	in	F1	12:38:00	02:45:00	20.72	17.8323	0.121951	12.5
GoPro_1_F1_verticaal_naar_beneden.mp4	28600	2	Asterias rubens	Asteroidea	Asteriidae	2024-09-06	in	F1	12:38:00	02:45:00	20.72	17.8323	0.121951	4.16667
GoPro_1_F1_verticaal_naar_beneden.mp4	28600	2	Crepidula fornicata	Gastropoda	Calyptraeidae	2024-09-06	in	F1	12:38:00	02:45:00	20.72	17.8323	0.121951	4.16667
GoPro_1_F1_verticaal_naar_beneden.mp4	28600	2	Serpulidae	Polychaeta	Serpulidae	2024-09-06	in	F1	12:38:00	02:45:00	20.72	17.8323	0.121951	16.6667
GoPro_1_F1_verticaal_naar_beneden.mp4	28600	2	unsettled area	Unsettled	Unsettled	2024-09-06	in	F1	12:38:00	02:45:00	20.72	17.8323	0.121951	4.16667
GoPro_1_F1_verticaal_naar_beneden.mp4	28789	2	Actiniaria	Hexacorallia	Other/Unknown	2024-09-06	in	F1	12:38:00	02:45:00	19.83	17.8323	0.121486	4.34783
GoPro_1_F1_verticaal_naar_beneden.mp4	28789	2	Amphipod	NA	NA	2024-09-06	in	F1	12:38:00	02:45:00	19.83	17.8323	0.121486	8.69565
GoPro_1_F1_verticaal_naar_beneden.mp4	28789	2	Amphipoda	Malacostraca	Ischyroceridae	2024-09-06	in	F1	12:38:00	02:45:00	19.83	17.8323	0.121486	26.087
GoPro_1_F1_verticaal_naar_beneden.mp4	28789	2	Ascidiidae (colonial)	Ascidiacea	Ascidiidae	2024-09-06	in	F1	12:38:00	02:45:00	19.83	17.8323	0.121486	30.4348
GoPro_1_F1_verticaal_naar_beneden.mp4	28789	2	Cylista elegans	Hexacorallia	Sagartiidae	2024-09-06	in	F1	12:38:00	02:45:00	19.83	17.8323	0.121486	4.34783
GoPro_1_F1_verticaal_naar_beneden.mp4	28789	2	Serpulidae	Polychaeta	Serpulidae	2024-09-06	in	F1	12:38:00	02:45:00	19.83	17.8323	0.121486	13.0435
GoPro_1_F1_verticaal_naar_beneden.mp4	28789	2	unsettled area	Unsettled	Unsettled	2024-09-06	in	F1	12:38:00	02:45:00	19.83	17.8323	0.121486	13.0435
GoPro_1_F1_verticaal_naar_beneden.mp4	30485	2	Amphipoda	Malacostraca	Ischyroceridae	2024-09-06	in	F1	12:38:00	02:45:00	18.2	10.6994	0.049983	37.5
GoPro_1_F1_verticaal_naar_beneden.mp4	30485	2	Ascidiidae (colonial)	Ascidiacea	Ascidiidae	2024-09-06	in	F1	12:38:00	02:45:00	18.2	10.6994	0.049983	25
GoPro_1_F1_verticaal_naar_beneden.mp4	30485	2	Cylista elegans	Hexacorallia	Sagartiidae	2024-09-06	in	F1	12:38:00	02:45:00	18.2	10.6994	0.049983	12.5
GoPro_1_F1_verticaal_naar_beneden.mp4	30485	2	Sagartia undata	Hexacorallia	Sagartiidae	2024-09-06	in	F1	12:38:00	02:45:00	18.2	10.6994	0.049983	12.5
GoPro_1_F1_verticaal_naar_beneden.mp4	30485	2	Serpulidae	Polychaeta	Serpulidae	2024-09-06	in	F1	12:38:00	02:45:00	18.2	10.6994	0.049983	12.5
GoPro_1_F1_verticaal_naar_beneden.mp4	31593	2	Amphipod	NA	NA	2024-09-06	in	F1	12:38:00	02:45:00	17.4	10.6994	0.0507541	12.5
GoPro_1_F1_verticaal_naar_beneden.mp4	31593	2	Amphipoda	Malacostraca	Ischyroceridae	2024-09-06	in	F1	12:38:00	02:45:00	17.4	10.6994	0.0507541	25
GoPro_1_F1_verticaal_naar_beneden.mp4	31593	2	Ascidiidae (colonial)	Ascidiacea	Ascidiidae	2024-09-06	in	F1	12:38:00	02:45:00	17.4	10.6994	0.0507541	12.5
GoPro_1_F1_verticaal_naar_beneden.mp4	31593	2	Sagartia undata	Hexacorallia	Sagartiidae	2024-09-06	in	F1	12:38:00	02:45:00	17.4	10.6994	0.0507541	12.5
GoPro_1_F1_verticaal_naar_beneden.mp4	31593	2	Serpulidae	Polychaeta	Serpulidae	2024-09-06	in	F1	12:38:00	02:45:00	17.4	10.6994	0.0507541	37.5
GoPro_1_F1_verticaal_naar_beneden.mp4	33458	2	Amphipod	NA	NA	2024-09-06	in	F1	12:38:00	02:45:00	16.32	17.8323	0.0923451	7.14286
GoPro_1_F1_verticaal_naar_beneden.mp4	33458	2	Amphipoda	Malacostraca	Ischyroceridae	2024-09-06	in	F1	12:38:00	02:45:00	16.32	17.8323	0.0923451	42.8571
GoPro_1_F1_verticaal_naar_beneden.mp4	33458	2	Sagartia undata	Hexacorallia	Sagartiidae	2024-09-06	in	F1	12:38:00	02:45:00	16.32	17.8323	0.0923451	7.14286
GoPro_1_F1_verticaal_naar_beneden.mp4	33458	2	Serpulidae	Polychaeta	Serpulidae	2024-09-06	in	F1	12:38:00	02:45:00	16.32	17.8323	0.0923451	21.4286
GoPro_1_F1_verticaal_naar_beneden.mp4	33458	2	unsettled area	Unsettled	Unsettled	2024-09-06	in	F1	12:38:00	02:45:00	16.32	17.8323	0.0923451	21.4286
GoPro_1_F1_verticaal_naar_beneden.mp4	34464	2	Actiniaria	Hexacorallia	Other/Unknown	2024-09-06	in	F1	12:38:00	02:45:00	15.57	17.8323	0.0923451	21.4286
GoPro_1_F1_verticaal_naar_beneden.mp4	34464	2	Amphipod	NA	NA	2024-09-06	in	F1	12:38:00	02:45:00	15.57	17.8323	0.0923451	28.5714
GoPro_1_F1_verticaal_naar_beneden.mp4	34464	2	Amphipoda	Malacostraca	Ischyroceridae	2024-09-06	in	F1	12:38:00	02:45:00	15.57	17.8323	0.0923451	21.4286
GoPro_1_F1_verticaal_naar_beneden.mp4	34464	2	Sagartia undata	Hexacorallia	Sagartiidae	2024-09-06	in	F1	12:38:00	02:45:00	15.57	17.8323	0.0923451	7.14286
GoPro_1_F1_verticaal_naar_beneden.mp4	34464	2	Serpulidae	Polychaeta	Serpulidae	2024-09-06	in	F1	12:38:00	02:45:00	15.57	17.8323	0.0923451	7.14286
GoPro_1_F1_verticaal_naar_beneden.mp4	34464	2	Unidentified	Unidentified	Unidentified	2024-09-06	in	F1	12:38:00	02:45:00	15.57	17.8323	0.0923451	7.14286
GoPro_1_F1_verticaal_naar_beneden.mp4	34464	2	unsettled area	Unsettled	Unsettled	2024-09-06	in	F1	12:38:00	02:45:00	15.57	17.8323	0.0923451	7.14286
GoPro_1_F1_verticaal_naar_beneden.mp4	35690	2	Actiniaria	Hexacorallia	Other/Unknown	2024-09-06	in	F1	12:38:00	02:45:00	14.91	17.8323	0.0923451	7.14286
GoPro_1_F1_verticaal_naar_beneden.mp4	35690	2	Amphipoda	Malacostraca	Ischyroceridae	2024-09-06	in	F1	12:38:00	02:45:00	14.91	17.8323	0.0923451	57.1429
GoPro_1_F1_verticaal_naar_beneden.mp4	35690	2	Serpulidae	Polychaeta	Serpulidae	2024-09-06	in	F1	12:38:00	02:45:00	14.91	17.8323	0.0923451	35.7143
GoPro_1_F1_verticaal_naar_beneden.mp4	37342	2	Actiniaria	Hexacorallia	Other/Unknown	2024-09-06	in	F1	12:38:00	02:45:00	13.94	14.2659	0.066644	6.66667
GoPro_1_F1_verticaal_naar_beneden.mp4	37342	2	Amphipoda	Malacostraca	Ischyroceridae	2024-09-06	in	F1	12:38:00	02:45:00	13.94	14.2659	0.066644	26.6667
GoPro_1_F1_verticaal_naar_beneden.mp4	37342	2	Ascidiidae (colonial)	Ascidiacea	Ascidiidae	2024-09-06	in	F1	12:38:00	02:45:00	13.94	14.2659	0.066644	6.66667
GoPro_1_F1_verticaal_naar_beneden.mp4	37342	2	Sagartia undata	Hexacorallia	Sagartiidae	2024-09-06	in	F1	12:38:00	02:45:00	13.94	14.2659	0.066644	6.66667
GoPro_1_F1_verticaal_naar_beneden.mp4	37342	2	Serpulidae	Polychaeta	Serpulidae	2024-09-06	in	F1	12:38:00	02:45:00	13.94	14.2659	0.066644	13.3333
GoPro_1_F1_verticaal_naar_beneden.mp4	37342	2	unsettled area	Unsettled	Unsettled	2024-09-06	in	F1	12:38:00	02:45:00	13.94	14.2659	0.066644	40
GoPro_1_F1_verticaal_naar_beneden.mp4	38125	2	Actiniaria	Hexacorallia	Other/Unknown	2024-09-06	in	F1	12:38:00	02:45:00	12.66	21.3988	0.17494	3.57143
GoPro_1_F1_verticaal_naar_beneden.mp4	38125	2	Amphipod	NA	NA	2024-09-06	in	F1	12:38:00	02:45:00	12.66	21.3988	0.17494	10.7143
GoPro_1_F1_verticaal_naar_beneden.mp4	38125	2	Amphipoda	Malacostraca	Ischyroceridae	2024-09-06	in	F1	12:38:00	02:45:00	12.66	21.3988	0.17494	21.4286
GoPro_1_F1_verticaal_naar_beneden.mp4	38125	2	Ascidiidae (colonial)	Ascidiacea	Ascidiidae	2024-09-06	in	F1	12:38:00	02:45:00	12.66	21.3988	0.17494	14.2857
GoPro_1_F1_verticaal_naar_beneden.mp4	38125	2	Sagartia undata	Hexacorallia	Sagartiidae	2024-09-06	in	F1	12:38:00	02:45:00	12.66	21.3988	0.17494	7.14286
GoPro_1_F1_verticaal_naar_beneden.mp4	38125	2	Serpulidae	Polychaeta	Serpulidae	2024-09-06	in	F1	12:38:00	02:45:00	12.66	21.3988	0.17494	17.8571
GoPro_1_F1_verticaal_naar_beneden.mp4	38125	2	Unidentified	Unidentified	Unidentified	2024-09-06	in	F1	12:38:00	02:45:00	12.66	21.3988	0.17494	14.2857
GoPro_1_F1_verticaal_naar_beneden.mp4	38125	2	unsettled area	Unsettled	Unsettled	2024-09-06	in	F1	12:38:00	02:45:00	12.66	21.3988	0.17494	10.7143
GoPro_1_F1_verticaal_naar_beneden.mp4	38941	2	Actiniaria	Hexacorallia	Other/Unknown	2024-09-06	in	F1	12:38:00	02:45:00	11.71	21.3988	0.149949	10.7143
GoPro_1_F1_verticaal_naar_beneden.mp4	38941	2	Amphipod	NA	NA	2024-09-06	in	F1	12:38:00	02:45:00	11.71	21.3988	0.149949	10.7143
GoPro_1_F1_verticaal_naar_beneden.mp4	38941	2	Amphipoda	Malacostraca	Ischyroceridae	2024-09-06	in	F1	12:38:00	02:45:00	11.71	21.3988	0.149949	10.7143
GoPro_1_F1_verticaal_naar_beneden.mp4	38941	2	Ascidiidae (colonial)	Ascidiacea	Ascidiidae	2024-09-06	in	F1	12:38:00	02:45:00	11.71	21.3988	0.149949	7.14286
GoPro_1_F1_verticaal_naar_beneden.mp4	38941	2	Sagartia undata	Hexacorallia	Sagartiidae	2024-09-06	in	F1	12:38:00	02:45:00	11.71	21.3988	0.149949	10.7143
GoPro_1_F1_verticaal_naar_beneden.mp4	38941	2	Serpulidae	Polychaeta	Serpulidae	2024-09-06	in	F1	12:38:00	02:45:00	11.71	21.3988	0.149949	21.4286
GoPro_1_F1_verticaal_naar_beneden.mp4	38941	2	Unidentified	Unidentified	Unidentified	2024-09-06	in	F1	12:38:00	02:45:00	11.71	21.3988	0.149949	14.2857
GoPro_1_F1_verticaal_naar_beneden.mp4	38941	2	unsettled area	Unsettled	Unsettled	2024-09-06	in	F1	12:38:00	02:45:00	11.71	21.3988	0.149949	14.2857
GoPro_1_F1_verticaal_naar_beneden.mp4	39641	2	Amphipod	NA	NA	2024-09-06	in	F1	12:38:00	02:45:00	10.68	21.3988	0.152262	4.7619
GoPro_1_F1_verticaal_naar_beneden.mp4	39641	2	Amphipoda	Malacostraca	Ischyroceridae	2024-09-06	in	F1	12:38:00	02:45:00	10.68	21.3988	0.152262	4.7619
GoPro_1_F1_verticaal_naar_beneden.mp4	39641	2	Ascidiidae (colonial)	Ascidiacea	Ascidiidae	2024-09-06	in	F1	12:38:00	02:45:00	10.68	21.3988	0.152262	14.2857
GoPro_1_F1_verticaal_naar_beneden.mp4	39641	2	Sagartia undata	Hexacorallia	Sagartiidae	2024-09-06	in	F1	12:38:00	02:45:00	10.68	21.3988	0.152262	4.7619
GoPro_1_F1_verticaal_naar_beneden.mp4	39641	2	Serpulidae	Polychaeta	Serpulidae	2024-09-06	in	F1	12:38:00	02:45:00	10.68	21.3988	0.152262	38.0952
GoPro_1_F1_verticaal_naar_beneden.mp4	39641	2	Unidentified	Unidentified	Unidentified	2024-09-06	in	F1	12:38:00	02:45:00	10.68	21.3988	0.152262	4.7619
GoPro_1_F1_verticaal_naar_beneden.mp4	39641	2	unsettled area	Unsettled	Unsettled	2024-09-06	in	F1	12:38:00	02:45:00	10.68	21.3988	0.152262	28.5714
GoPro_1_F1_verticaal_naar_beneden.mp4	40315	2	Actiniaria	Hexacorallia	Other/Unknown	2024-09-06	in	F1	12:38:00	02:45:00	9.88	21.3988	0.199932	9.52381
GoPro_1_F1_verticaal_naar_beneden.mp4	40315	2	Amphipod	NA	NA	2024-09-06	in	F1	12:38:00	02:45:00	9.88	21.3988	0.199932	28.5714
GoPro_1_F1_verticaal_naar_beneden.mp4	40315	2	Amphipoda	Malacostraca	Ischyroceridae	2024-09-06	in	F1	12:38:00	02:45:00	9.88	21.3988	0.199932	4.7619
GoPro_1_F1_verticaal_naar_beneden.mp4	40315	2	Ascidiidae (colonial)	Ascidiacea	Ascidiidae	2024-09-06	in	F1	12:38:00	02:45:00	9.88	21.3988	0.199932	21.4286
GoPro_1_F1_verticaal_naar_beneden.mp4	40315	2	Metridium senile	Hexacorallia	Metridiidae	2024-09-06	in	F1	12:38:00	02:45:00	9.88	21.3988	0.199932	4.7619
GoPro_1_F1_verticaal_naar_beneden.mp4	40315	2	Necora puber	Malacostraca	Polybiidae	2024-09-06	in	F1	12:38:00	02:45:00	9.88	21.3988	0.199932	4.7619
GoPro_1_F1_verticaal_naar_beneden.mp4	40315	2	Serpulidae	Polychaeta	Serpulidae	2024-09-06	in	F1	12:38:00	02:45:00	9.88	21.3988	0.199932	14.2857
GoPro_1_F1_verticaal_naar_beneden.mp4	40315	2	unsettled area	Unsettled	Unsettled	2024-09-06	in	F1	12:38:00	02:45:00	9.88	21.3988	0.199932	11.9048
GoPro_1_F1_verticaal_naar_beneden.mp4	40774	2	Amphipoda	Malacostraca	Ischyroceridae	2024-09-06	in	F1	12:38:00	02:45:00	8.9	14.2659	0.0789508	46.6667
GoPro_1_F1_verticaal_naar_beneden.mp4	40774	2	Ascidiidae (colonial)	Ascidiacea	Ascidiidae	2024-09-06	in	F1	12:38:00	02:45:00	8.9	14.2659	0.0789508	6.66667
GoPro_1_F1_verticaal_naar_beneden.mp4	40774	2	Cylista elegans	Hexacorallia	Sagartiidae	2024-09-06	in	F1	12:38:00	02:45:00	8.9	14.2659	0.0789508	6.66667
GoPro_1_F1_verticaal_naar_beneden.mp4	40774	2	Serpulidae	Polychaeta	Serpulidae	2024-09-06	in	F1	12:38:00	02:45:00	8.9	14.2659	0.0789508	26.6667
GoPro_1_F1_verticaal_naar_beneden.mp4	40774	2	unsettled area	Unsettled	Unsettled	2024-09-06	in	F1	12:38:00	02:45:00	8.9	14.2659	0.0789508	13.3333
GoPro_1_F1_verticaal_naar_beneden.mp4	42189	2	Ascidiidae (colonial)	Ascidiacea	Ascidiidae	2024-09-06	in	F1	12:38:00	02:45:00	7.76	14.2659	0.0668986	30.7692
GoPro_1_F1_verticaal_naar_beneden.mp4	42189	2	Cylista sp.	Hexacorallia	Sagartiidae	2024-09-06	in	F1	12:38:00	02:45:00	7.76	14.2659	0.0668986	7.69231
GoPro_1_F1_verticaal_naar_beneden.mp4	42189	2	Porifera	Demospongiae	Other/Unknown	2024-09-06	in	F1	12:38:00	02:45:00	7.76	14.2659	0.0668986	7.69231
GoPro_1_F1_verticaal_naar_beneden.mp4	42189	2	Serpulidae	Polychaeta	Serpulidae	2024-09-06	in	F1	12:38:00	02:45:00	7.76	14.2659	0.0668986	30.7692
GoPro_1_F1_verticaal_naar_beneden.mp4	42189	2	unsettled area	Unsettled	Unsettled	2024-09-06	in	F1	12:38:00	02:45:00	7.76	14.2659	0.0668986	23.0769
GoPro_1_F1_verticaal_naar_beneden.mp4	42991	2	Amphipoda	Malacostraca	Ischyroceridae	2024-09-06	in	F1	12:38:00	02:45:00	6.85	14.2659	0.0780483	25
GoPro_1_F1_verticaal_naar_beneden.mp4	42991	2	Ascidiidae (colonial)	Ascidiacea	Ascidiidae	2024-09-06	in	F1	12:38:00	02:45:00	6.85	14.2659	0.0780483	16.6667
GoPro_1_F1_verticaal_naar_beneden.mp4	42991	2	Cylista elegans	Hexacorallia	Sagartiidae	2024-09-06	in	F1	12:38:00	02:45:00	6.85	14.2659	0.0780483	16.6667
GoPro_1_F1_verticaal_naar_beneden.mp4	42991	2	Metridium senile	Hexacorallia	Metridiidae	2024-09-06	in	F1	12:38:00	02:45:00	6.85	14.2659	0.0780483	8.33333
GoPro_1_F1_verticaal_naar_beneden.mp4	42991	2	Porifera	Demospongiae	Other/Unknown	2024-09-06	in	F1	12:38:00	02:45:00	6.85	14.2659	0.0780483	8.33333
GoPro_1_F1_verticaal_naar_beneden.mp4	42991	2	Serpulidae	Polychaeta	Serpulidae	2024-09-06	in	F1	12:38:00	02:45:00	6.85	14.2659	0.0780483	16.6667
GoPro_1_F1_verticaal_naar_beneden.mp4	42991	2	unsettled area	Unsettled	Unsettled	2024-09-06	in	F1	12:38:00	02:45:00	6.85	14.2659	0.0780483	8.33333
GoPro_1_F1_verticaal_naar_beneden.mp4	43335	2	Actiniaria	Hexacorallia	Other/Unknown	2024-09-06	in	F1	12:38:00	02:45:00	5.93	17.8323	0.138842	9.09091
GoPro_1_F1_verticaal_naar_beneden.mp4	43335	2	Amphipoda	Malacostraca	Ischyroceridae	2024-09-06	in	F1	12:38:00	02:45:00	5.93	17.8323	0.138842	18.1818
GoPro_1_F1_verticaal_naar_beneden.mp4	43335	2	Ascidiidae (colonial)	Ascidiacea	Ascidiidae	2024-09-06	in	F1	12:38:00	02:45:00	5.93	17.8323	0.138842	18.1818
GoPro_1_F1_verticaal_naar_beneden.mp4	43335	2	Crepidula fornicata	Gastropoda	Calyptraeidae	2024-09-06	in	F1	12:38:00	02:45:00	5.93	17.8323	0.138842	4.54545
GoPro_1_F1_verticaal_naar_beneden.mp4	43335	2	Cylista elegans	Hexacorallia	Sagartiidae	2024-09-06	in	F1	12:38:00	02:45:00	5.93	17.8323	0.138842	4.54545
GoPro_1_F1_verticaal_naar_beneden.mp4	43335	2	Metridium senile	Hexacorallia	Metridiidae	2024-09-06	in	F1	12:38:00	02:45:00	5.93	17.8323	0.138842	4.54545
GoPro_1_F1_verticaal_naar_beneden.mp4	43335	2	Porifera	Demospongiae	Other/Unknown	2024-09-06	in	F1	12:38:00	02:45:00	5.93	17.8323	0.138842	9.09091
GoPro_1_F1_verticaal_naar_beneden.mp4	43335	2	Serpulidae	Polychaeta	Serpulidae	2024-09-06	in	F1	12:38:00	02:45:00	5.93	17.8323	0.138842	18.1818
GoPro_1_F1_verticaal_naar_beneden.mp4	43335	2	unsettled area	Unsettled	Unsettled	2024-09-06	in	F1	12:38:00	02:45:00	5.93	17.8323	0.138842	13.6364
GoPro_1_F1_verticaal_naar_beneden.mp4	44344	2	Actiniaria	Hexacorallia	Other/Unknown	2024-09-06	in	F1	12:38:00	02:45:00	3.72	28.5317	0.270688	7.40741
GoPro_1_F1_verticaal_naar_beneden.mp4	44344	2	Amphipod	NA	NA	2024-09-06	in	F1	12:38:00	02:45:00	3.72	28.5317	0.270688	1.85185
GoPro_1_F1_verticaal_naar_beneden.mp4	44344	2	Amphipoda	Malacostraca	Ischyroceridae	2024-09-06	in	F1	12:38:00	02:45:00	3.72	28.5317	0.270688	38.8889
GoPro_1_F1_verticaal_naar_beneden.mp4	44344	2	Ascidiidae (colonial)	Ascidiacea	Ascidiidae	2024-09-06	in	F1	12:38:00	02:45:00	3.72	28.5317	0.270688	14.8148
GoPro_1_F1_verticaal_naar_beneden.mp4	44344	2	Crepidula fornicata	Gastropoda	Calyptraeidae	2024-09-06	in	F1	12:38:00	02:45:00	3.72	28.5317	0.270688	1.85185
GoPro_1_F1_verticaal_naar_beneden.mp4	44344	2	Cylista elegans	Hexacorallia	Sagartiidae	2024-09-06	in	F1	12:38:00	02:45:00	3.72	28.5317	0.270688	1.85185
GoPro_1_F1_verticaal_naar_beneden.mp4	44344	2	Metridium senile	Hexacorallia	Metridiidae	2024-09-06	in	F1	12:38:00	02:45:00	3.72	28.5317	0.270688	11.1111
GoPro_1_F1_verticaal_naar_beneden.mp4	44344	2	Serpulidae	Polychaeta	Serpulidae	2024-09-06	in	F1	12:38:00	02:45:00	3.72	28.5317	0.270688	20.3704
GoPro_1_F1_verticaal_naar_beneden.mp4	44344	2	Urticina	NA	NA	2024-09-06	in	F1	12:38:00	02:45:00	3.72	28.5317	0.270688	1.85185
GoPro_1_F1_verticaal_naar_beneden.mp4	44602	2	Actiniaria	Hexacorallia	Other/Unknown	2024-09-06	in	F1	12:38:00	02:45:00	2.89	28.5317	0.227974	5.12821
GoPro_1_F1_verticaal_naar_beneden.mp4	44602	2	Amphipod	NA	NA	2024-09-06	in	F1	12:38:00	02:45:00	2.89	28.5317	0.227974	2.5641
GoPro_1_F1_verticaal_naar_beneden.mp4	44602	2	Amphipoda	Malacostraca	Ischyroceridae	2024-09-06	in	F1	12:38:00	02:45:00	2.89	28.5317	0.227974	30.7692
GoPro_1_F1_verticaal_naar_beneden.mp4	44602	2	Ascidiidae (colonial)	Ascidiacea	Ascidiidae	2024-09-06	in	F1	12:38:00	02:45:00	2.89	28.5317	0.227974	2.5641
GoPro_1_F1_verticaal_naar_beneden.mp4	44602	2	Cylista elegans	Hexacorallia	Sagartiidae	2024-09-06	in	F1	12:38:00	02:45:00	2.89	28.5317	0.227974	2.5641
GoPro_1_F1_verticaal_naar_beneden.mp4	44602	2	Metridium senile	Hexacorallia	Metridiidae	2024-09-06	in	F1	12:38:00	02:45:00	2.89	28.5317	0.227974	12.8205
GoPro_1_F1_verticaal_naar_beneden.mp4	44602	2	Porifera	Demospongiae	Other/Unknown	2024-09-06	in	F1	12:38:00	02:45:00	2.89	28.5317	0.227974	2.5641
GoPro_1_F1_verticaal_naar_beneden.mp4	44602	2	Psammechinus miliaris	Echinoidea	Parechinidae	2024-09-06	in	F1	12:38:00	02:45:00	2.89	28.5317	0.227974	2.5641
GoPro_1_F1_verticaal_naar_beneden.mp4	44602	2	Serpulidae	Polychaeta	Serpulidae	2024-09-06	in	F1	12:38:00	02:45:00	2.89	28.5317	0.227974	2.5641
GoPro_1_F1_verticaal_naar_beneden.mp4	44602	2	unsettled area	Unsettled	Unsettled	2024-09-06	in	F1	12:38:00	02:45:00	2.89	28.5317	0.227974	35.8974
GoPro_1_F1_verticaal_naar_beneden.mp4	49474	4	Actiniaria	Hexacorallia	Other/Unknown	2024-09-06	in	F1	12:54:00	10:36:00	3.12	28.5317	0.315803	3.57143
GoPro_1_F1_verticaal_naar_beneden.mp4	49474	4	Amphipoda	Malacostraca	Ischyroceridae	2024-09-06	in	F1	12:54:00	10:36:00	3.12	28.5317	0.315803	46.4286
GoPro_1_F1_verticaal_naar_beneden.mp4	49474	4	Cylista elegans	Hexacorallia	Sagartiidae	2024-09-06	in	F1	12:54:00	10:36:00	3.12	28.5317	0.315803	12.5
GoPro_1_F1_verticaal_naar_beneden.mp4	49474	4	Cylista sp.	Hexacorallia	Sagartiidae	2024-09-06	in	F1	12:54:00	10:36:00	3.12	28.5317	0.315803	1.78571
GoPro_1_F1_verticaal_naar_beneden.mp4	49474	4	Metridium senile	Hexacorallia	Metridiidae	2024-09-06	in	F1	12:54:00	10:36:00	3.12	28.5317	0.315803	8.92857
GoPro_1_F1_verticaal_naar_beneden.mp4	49474	4	Necora puber	Malacostraca	Polybiidae	2024-09-06	in	F1	12:54:00	10:36:00	3.12	28.5317	0.315803	5.35714
GoPro_1_F1_verticaal_naar_beneden.mp4	49474	4	Serpulidae	Polychaeta	Serpulidae	2024-09-06	in	F1	12:54:00	10:36:00	3.12	28.5317	0.315803	16.0714
GoPro_1_F1_verticaal_naar_beneden.mp4	49474	4	Unidentified	Unidentified	Unidentified	2024-09-06	in	F1	12:54:00	10:36:00	3.12	28.5317	0.315803	1.78571
GoPro_1_F1_verticaal_naar_beneden.mp4	49474	4	unsettled area	Unsettled	Unsettled	2024-09-06	in	F1	12:54:00	10:36:00	3.12	28.5317	0.315803	3.57143
GoPro_1_F1_verticaal_naar_beneden.mp4	50680	4	Amphipoda	Malacostraca	Ischyroceridae	2024-09-06	in	F1	12:54:00	10:36:00	5.12	14.2659	0.0789508	23.0769
GoPro_1_F1_verticaal_naar_beneden.mp4	50680	4	Ascidiidae (colonial)	Ascidiacea	Ascidiidae	2024-09-06	in	F1	12:54:00	10:36:00	5.12	14.2659	0.0789508	23.0769
GoPro_1_F1_verticaal_naar_beneden.mp4	50680	4	Cylista elegans	Hexacorallia	Sagartiidae	2024-09-06	in	F1	12:54:00	10:36:00	5.12	14.2659	0.0789508	30.7692
GoPro_1_F1_verticaal_naar_beneden.mp4	50680	4	Metridium senile	Hexacorallia	Metridiidae	2024-09-06	in	F1	12:54:00	10:36:00	5.12	14.2659	0.0789508	15.3846
GoPro_1_F1_verticaal_naar_beneden.mp4	50680	4	unsettled area	Unsettled	Unsettled	2024-09-06	in	F1	12:54:00	10:36:00	5.12	14.2659	0.0789508	7.69231
GoPro_1_F1_verticaal_naar_beneden.mp4	52280	4	Actiniaria	Hexacorallia	Other/Unknown	2024-09-06	in	F1	12:54:00	10:36:00	7.81	14.2659	0.0780483	7.69231
GoPro_1_F1_verticaal_naar_beneden.mp4	52280	4	Amphipoda	Malacostraca	Ischyroceridae	2024-09-06	in	F1	12:54:00	10:36:00	7.81	14.2659	0.0780483	15.3846
GoPro_1_F1_verticaal_naar_beneden.mp4	52280	4	Ascidiidae (colonial)	Ascidiacea	Ascidiidae	2024-09-06	in	F1	12:54:00	10:36:00	7.81	14.2659	0.0780483	46.1538
GoPro_1_F1_verticaal_naar_beneden.mp4	52280	4	Cylista elegans	Hexacorallia	Sagartiidae	2024-09-06	in	F1	12:54:00	10:36:00	7.81	14.2659	0.0780483	23.0769
GoPro_1_F1_verticaal_naar_beneden.mp4	52280	4	Serpulidae	Polychaeta	Serpulidae	2024-09-06	in	F1	12:54:00	10:36:00	7.81	14.2659	0.0780483	7.69231
GoPro_1_F1_verticaal_naar_beneden.mp4	52556	4	Actiniaria	Hexacorallia	Other/Unknown	2024-09-06	in	F1	12:54:00	10:36:00	8.66	14.2659	0.0662395	20
GoPro_1_F1_verticaal_naar_beneden.mp4	52556	4	Amphipoda	Malacostraca	Ischyroceridae	2024-09-06	in	F1	12:54:00	10:36:00	8.66	14.2659	0.0662395	20
GoPro_1_F1_verticaal_naar_beneden.mp4	52556	4	Ascidiidae (colonial)	Ascidiacea	Ascidiidae	2024-09-06	in	F1	12:54:00	10:36:00	8.66	14.2659	0.0662395	40
GoPro_1_F1_verticaal_naar_beneden.mp4	52556	4	Crepidula fornicata	Gastropoda	Calyptraeidae	2024-09-06	in	F1	12:54:00	10:36:00	8.66	14.2659	0.0662395	6.66667
GoPro_1_F1_verticaal_naar_beneden.mp4	52556	4	Metridium senile	Hexacorallia	Metridiidae	2024-09-06	in	F1	12:54:00	10:36:00	8.66	14.2659	0.0662395	6.66667
GoPro_1_F1_verticaal_naar_beneden.mp4	52556	4	Serpulidae	Polychaeta	Serpulidae	2024-09-06	in	F1	12:54:00	10:36:00	8.66	14.2659	0.0662395	6.66667
GoPro_1_F1_verticaal_naar_boven.mp4	1305	4	Amphipod	NA	NA	2024-06-09	in	F1	01:09:00	06:19:00	21.25	14.2659	0.099966	7.14286
GoPro_1_F1_verticaal_naar_boven.mp4	1305	4	Amphipoda	Malacostraca	Ischyroceridae	2024-06-09	in	F1	01:09:00	06:19:00	21.25	14.2659	0.099966	64.2857
GoPro_1_F1_verticaal_naar_boven.mp4	1305	4	Cylista elegans	Hexacorallia	Sagartiidae	2024-06-09	in	F1	01:09:00	06:19:00	21.25	14.2659	0.099966	7.14286
GoPro_1_F1_verticaal_naar_boven.mp4	1305	4	Cylista sp.	Hexacorallia	Sagartiidae	2024-06-09	in	F1	01:09:00	06:19:00	21.25	14.2659	0.099966	21.4286
GoPro_1_F1_verticaal_naar_boven.mp4	2489	4	Amphipod	NA	NA	2024-06-09	in	F1	01:09:00	06:19:00	20.23	14.2659	0.099966	14.2857
GoPro_1_F1_verticaal_naar_boven.mp4	2489	4	Amphipoda	Malacostraca	Ischyroceridae	2024-06-09	in	F1	01:09:00	06:19:00	20.23	14.2659	0.099966	57.1429
GoPro_1_F1_verticaal_naar_boven.mp4	2489	4	Cylista elegans	Hexacorallia	Sagartiidae	2024-06-09	in	F1	01:09:00	06:19:00	20.23	14.2659	0.099966	14.2857
GoPro_1_F1_verticaal_naar_boven.mp4	2489	4	Serpulidae	Polychaeta	Serpulidae	2024-06-09	in	F1	01:09:00	06:19:00	20.23	14.2659	0.099966	7.14286
GoPro_1_F1_verticaal_naar_boven.mp4	2489	4	unsettled area	Unsettled	Unsettled	2024-06-09	in	F1	01:09:00	06:19:00	20.23	14.2659	0.099966	7.14286
GoPro_1_F1_verticaal_naar_boven.mp4	3332	4	Actiniaria	Hexacorallia	Other/Unknown	2024-06-09	in	F1	01:09:00	06:19:00	19.98	17.8323	0.156197	3.57143
GoPro_1_F1_verticaal_naar_boven.mp4	3332	4	Amphipod	NA	NA	2024-06-09	in	F1	01:09:00	06:19:00	19.98	17.8323	0.156197	10.7143
GoPro_1_F1_verticaal_naar_boven.mp4	3332	4	Amphipoda	Malacostraca	Ischyroceridae	2024-06-09	in	F1	01:09:00	06:19:00	19.98	17.8323	0.156197	46.4286
GoPro_1_F1_verticaal_naar_boven.mp4	3332	4	Ascidiidae (colonial)	Ascidiacea	Ascidiidae	2024-06-09	in	F1	01:09:00	06:19:00	19.98	17.8323	0.156197	7.14286
GoPro_1_F1_verticaal_naar_boven.mp4	3332	4	Cylista sp.	Hexacorallia	Sagartiidae	2024-06-09	in	F1	01:09:00	06:19:00	19.98	17.8323	0.156197	10.7143
GoPro_1_F1_verticaal_naar_boven.mp4	3332	4	Metridium senile	Hexacorallia	Metridiidae	2024-06-09	in	F1	01:09:00	06:19:00	19.98	17.8323	0.156197	3.57143
GoPro_1_F1_verticaal_naar_boven.mp4	3332	4	Sagartia undata	Hexacorallia	Sagartiidae	2024-06-09	in	F1	01:09:00	06:19:00	19.98	17.8323	0.156197	3.57143
GoPro_1_F1_verticaal_naar_boven.mp4	3332	4	Serpulidae	Polychaeta	Serpulidae	2024-06-09	in	F1	01:09:00	06:19:00	19.98	17.8323	0.156197	3.57143
GoPro_1_F1_verticaal_naar_boven.mp4	3332	4	Spirobranchus sp.	Polychaeta	Serpulidae	2024-06-09	in	F1	01:09:00	06:19:00	19.98	17.8323	0.156197	3.57143
GoPro_1_F1_verticaal_naar_boven.mp4	3332	4	Unidentified	Unidentified	Unidentified	2024-06-09	in	F1	01:09:00	06:19:00	19.98	17.8323	0.156197	3.57143
GoPro_1_F1_verticaal_naar_boven.mp4	3332	4	unsettled area	Unsettled	Unsettled	2024-06-09	in	F1	01:09:00	06:19:00	19.98	17.8323	0.156197	3.57143
GoPro_1_F1_verticaal_naar_boven.mp4	4631	4	Amphipoda	Malacostraca	Ischyroceridae	2024-06-09	in	F1	01:09:00	06:19:00	18.95	17.8323	0.156197	54.1667
GoPro_1_F1_verticaal_naar_boven.mp4	4631	4	Ascidiidae (colonial)	Ascidiacea	Ascidiidae	2024-06-09	in	F1	01:09:00	06:19:00	18.95	17.8323	0.156197	4.16667
GoPro_1_F1_verticaal_naar_boven.mp4	4631	4	Cylista elegans	Hexacorallia	Sagartiidae	2024-06-09	in	F1	01:09:00	06:19:00	18.95	17.8323	0.156197	8.33333
GoPro_1_F1_verticaal_naar_boven.mp4	4631	4	Cylista sp.	Hexacorallia	Sagartiidae	2024-06-09	in	F1	01:09:00	06:19:00	18.95	17.8323	0.156197	4.16667
GoPro_1_F1_verticaal_naar_boven.mp4	4631	4	Necora puber	Malacostraca	Polybiidae	2024-06-09	in	F1	01:09:00	06:19:00	18.95	17.8323	0.156197	8.33333
GoPro_1_F1_verticaal_naar_boven.mp4	4631	4	Sagartia undata	Hexacorallia	Sagartiidae	2024-06-09	in	F1	01:09:00	06:19:00	18.95	17.8323	0.156197	4.16667
GoPro_1_F1_verticaal_naar_boven.mp4	4631	4	Serpulidae	Polychaeta	Serpulidae	2024-06-09	in	F1	01:09:00	06:19:00	18.95	17.8323	0.156197	12.5
GoPro_1_F1_verticaal_naar_boven.mp4	4631	4	unsettled area	Unsettled	Unsettled	2024-06-09	in	F1	01:09:00	06:19:00	18.95	17.8323	0.156197	4.16667
GoPro_1_F1_verticaal_naar_boven.mp4	6017	4	Actiniaria	Hexacorallia	Other/Unknown	2024-06-09	in	F1	01:09:00	06:19:00	15.19	21.3988	0.199932	3.57143
GoPro_1_F1_verticaal_naar_boven.mp4	6017	4	Amphipod	NA	NA	2024-06-09	in	F1	01:09:00	06:19:00	15.19	21.3988	0.199932	17.8571
GoPro_1_F1_verticaal_naar_boven.mp4	6017	4	Amphipoda	Malacostraca	Ischyroceridae	2024-06-09	in	F1	01:09:00	06:19:00	15.19	21.3988	0.199932	14.2857
GoPro_1_F1_verticaal_naar_boven.mp4	6017	4	Ascidiidae (colonial)	Ascidiacea	Ascidiidae	2024-06-09	in	F1	01:09:00	06:19:00	15.19	21.3988	0.199932	7.14286
GoPro_1_F1_verticaal_naar_boven.mp4	6017	4	Cylista sp.	Hexacorallia	Sagartiidae	2024-06-09	in	F1	01:09:00	06:19:00	15.19	21.3988	0.199932	3.57143
GoPro_1_F1_verticaal_naar_boven.mp4	6017	4	Porifera	Demospongiae	Other/Unknown	2024-06-09	in	F1	01:09:00	06:19:00	15.19	21.3988	0.199932	3.57143
GoPro_1_F1_verticaal_naar_boven.mp4	6017	4	Serpulidae	Polychaeta	Serpulidae	2024-06-09	in	F1	01:09:00	06:19:00	15.19	21.3988	0.199932	3.57143
GoPro_1_F1_verticaal_naar_boven.mp4	6017	4	unsettled area	Unsettled	Unsettled	2024-06-09	in	F1	01:09:00	06:19:00	15.19	21.3988	0.199932	46.4286
GoPro_1_F1_verticaal_naar_boven.mp4	6236	4	Actiniaria	Hexacorallia	Other/Unknown	2024-06-09	in	F1	01:09:00	06:19:00	14.49	21.3988	0.152262	3.84615
GoPro_1_F1_verticaal_naar_boven.mp4	6236	4	Amphipod	NA	NA	2024-06-09	in	F1	01:09:00	06:19:00	14.49	21.3988	0.152262	30.7692
GoPro_1_F1_verticaal_naar_boven.mp4	6236	4	Amphipoda	Malacostraca	Ischyroceridae	2024-06-09	in	F1	01:09:00	06:19:00	14.49	21.3988	0.152262	19.2308
GoPro_1_F1_verticaal_naar_boven.mp4	6236	4	Metridium senile	Hexacorallia	Metridiidae	2024-06-09	in	F1	01:09:00	06:19:00	14.49	21.3988	0.152262	3.84615
GoPro_1_F1_verticaal_naar_boven.mp4	6236	4	Urticina felina	Hexacorallia	Tealidae	2024-06-09	in	F1	01:09:00	06:19:00	14.49	21.3988	0.152262	3.84615
GoPro_1_F1_verticaal_naar_boven.mp4	6236	4	unsettled area	Unsettled	Unsettled	2024-06-09	in	F1	01:09:00	06:19:00	14.49	21.3988	0.152262	38.4615
GoPro_1_F1_verticaal_naar_boven.mp4	6598	4	Actiniaria	Hexacorallia	Other/Unknown	2024-06-09	in	F1	01:09:00	06:19:00	13.16	21.3988	0.126885	7.69231
GoPro_1_F1_verticaal_naar_boven.mp4	6598	4	Amphipod	NA	NA	2024-06-09	in	F1	01:09:00	06:19:00	13.16	21.3988	0.126885	11.5385
GoPro_1_F1_verticaal_naar_boven.mp4	6598	4	Amphipoda	Malacostraca	Ischyroceridae	2024-06-09	in	F1	01:09:00	06:19:00	13.16	21.3988	0.126885	15.3846
GoPro_1_F1_verticaal_naar_boven.mp4	6598	4	Ascidiidae (colonial)	Ascidiacea	Ascidiidae	2024-06-09	in	F1	01:09:00	06:19:00	13.16	21.3988	0.126885	11.5385
GoPro_1_F1_verticaal_naar_boven.mp4	6598	4	Serpulidae	Polychaeta	Serpulidae	2024-06-09	in	F1	01:09:00	06:19:00	13.16	21.3988	0.126885	15.3846
GoPro_1_F1_verticaal_naar_boven.mp4	6598	4	unsettled area	Unsettled	Unsettled	2024-06-09	in	F1	01:09:00	06:19:00	13.16	21.3988	0.126885	38.4615
GoPro_1_F1_verticaal_naar_boven.mp4	6749	4	Amphipod	NA	NA	2024-06-09	in	F1	01:09:00	06:19:00	12.34	21.3988	0.17494	60.7143
GoPro_1_F1_verticaal_naar_boven.mp4	6749	4	Serpulidae	Polychaeta	Serpulidae	2024-06-09	in	F1	01:09:00	06:19:00	12.34	21.3988	0.17494	21.4286
GoPro_1_F1_verticaal_naar_boven.mp4	6749	4	Unidentified	Unidentified	Unidentified	2024-06-09	in	F1	01:09:00	06:19:00	12.34	21.3988	0.17494	3.57143
GoPro_1_F1_verticaal_naar_boven.mp4	6749	4	unsettled area	Unsettled	Unsettled	2024-06-09	in	F1	01:09:00	06:19:00	12.34	21.3988	0.17494	14.2857
GoPro_1_F1_verticaal_naar_boven.mp4	6947	4	Actiniaria	Hexacorallia	Other/Unknown	2024-06-09	in	F1	01:09:00	06:19:00	11.79	17.8323	0.138842	11.1111
GoPro_1_F1_verticaal_naar_boven.mp4	6947	4	Amphipod	NA	NA	2024-06-09	in	F1	01:09:00	06:19:00	11.79	17.8323	0.138842	14.8148
GoPro_1_F1_verticaal_naar_boven.mp4	6947	4	Amphipoda	Malacostraca	Ischyroceridae	2024-06-09	in	F1	01:09:00	06:19:00	11.79	17.8323	0.138842	11.1111
GoPro_1_F1_verticaal_naar_boven.mp4	6947	4	Ascidiidae (colonial)	Ascidiacea	Ascidiidae	2024-06-09	in	F1	01:09:00	06:19:00	11.79	17.8323	0.138842	22.2222
GoPro_1_F1_verticaal_naar_boven.mp4	6947	4	Porifera	Demospongiae	Other/Unknown	2024-06-09	in	F1	01:09:00	06:19:00	11.79	17.8323	0.138842	14.8148
GoPro_1_F1_verticaal_naar_boven.mp4	6947	4	Serpulidae	Polychaeta	Serpulidae	2024-06-09	in	F1	01:09:00	06:19:00	11.79	17.8323	0.138842	18.5185
GoPro_1_F1_verticaal_naar_boven.mp4	6947	4	unsettled area	Unsettled	Unsettled	2024-06-09	in	F1	01:09:00	06:19:00	11.79	17.8323	0.138842	7.40741
GoPro_1_F1_verticaal_naar_boven.mp4	7153	4	Amphipoda	Malacostraca	Ischyroceridae	2024-06-09	in	F1	01:09:00	06:19:00	10.83	24.9653	0.172705	9.52381
GoPro_1_F1_verticaal_naar_boven.mp4	7153	4	Ascidiidae (colonial)	Ascidiacea	Ascidiidae	2024-06-09	in	F1	01:09:00	06:19:00	10.83	24.9653	0.172705	28.5714
GoPro_1_F1_verticaal_naar_boven.mp4	7153	4	Metridium senile	Hexacorallia	Metridiidae	2024-06-09	in	F1	01:09:00	06:19:00	10.83	24.9653	0.172705	4.7619
GoPro_1_F1_verticaal_naar_boven.mp4	7153	4	Necora puber	Malacostraca	Polybiidae	2024-06-09	in	F1	01:09:00	06:19:00	10.83	24.9653	0.172705	4.7619
GoPro_1_F1_verticaal_naar_boven.mp4	7153	4	Serpulidae	Polychaeta	Serpulidae	2024-06-09	in	F1	01:09:00	06:19:00	10.83	24.9653	0.172705	28.5714
GoPro_1_F1_verticaal_naar_boven.mp4	7153	4	unsettled area	Unsettled	Unsettled	2024-06-09	in	F1	01:09:00	06:19:00	10.83	24.9653	0.172705	23.8095
GoPro_1_F1_verticaal_naar_boven.mp4	7848	4	Actiniaria	Hexacorallia	Other/Unknown	2024-06-09	in	F1	01:09:00	06:19:00	9.88	24.9653	0.204097	2.5
GoPro_1_F1_verticaal_naar_boven.mp4	7848	4	Amphipoda	Malacostraca	Ischyroceridae	2024-06-09	in	F1	01:09:00	06:19:00	9.88	24.9653	0.204097	20
GoPro_1_F1_verticaal_naar_boven.mp4	7848	4	Ascidiidae (colonial)	Ascidiacea	Ascidiidae	2024-06-09	in	F1	01:09:00	06:19:00	9.88	24.9653	0.204097	25
GoPro_1_F1_verticaal_naar_boven.mp4	7848	4	Sagartia undata	Hexacorallia	Sagartiidae	2024-06-09	in	F1	01:09:00	06:19:00	9.88	24.9653	0.204097	2.5
GoPro_1_F1_verticaal_naar_boven.mp4	7848	4	Serpulidae	Polychaeta	Serpulidae	2024-06-09	in	F1	01:09:00	06:19:00	9.88	24.9653	0.204097	20
GoPro_1_F1_verticaal_naar_boven.mp4	7848	4	unsettled area	Unsettled	Unsettled	2024-06-09	in	F1	01:09:00	06:19:00	9.88	24.9653	0.204097	30
GoPro_1_F1_verticaal_naar_boven.mp4	9144	4	Actiniaria	Hexacorallia	Other/Unknown	2024-06-09	in	F1	01:09:00	06:19:00	7.05	24.9653	0.207246	2.32558
GoPro_1_F1_verticaal_naar_boven.mp4	9144	4	Amphipod	NA	NA	2024-06-09	in	F1	01:09:00	06:19:00	7.05	24.9653	0.207246	58.1395
GoPro_1_F1_verticaal_naar_boven.mp4	9144	4	Cylista sp.	Hexacorallia	Sagartiidae	2024-06-09	in	F1	01:09:00	06:19:00	7.05	24.9653	0.207246	2.32558
GoPro_1_F1_verticaal_naar_boven.mp4	9144	4	Metridium senile	Hexacorallia	Metridiidae	2024-06-09	in	F1	01:09:00	06:19:00	7.05	24.9653	0.207246	2.32558
GoPro_1_F1_verticaal_naar_boven.mp4	9144	4	Serpulidae	Polychaeta	Serpulidae	2024-06-09	in	F1	01:09:00	06:19:00	7.05	24.9653	0.207246	20.9302
GoPro_1_F1_verticaal_naar_boven.mp4	9144	4	unsettled area	Unsettled	Unsettled	2024-06-09	in	F1	01:09:00	06:19:00	7.05	24.9653	0.207246	13.9535
GoPro_D1_intern_verticaal_naar_beneden.MP4	3854	1	Ascidiidae (colonial)	Ascidiacea	Ascidiidae	2024-05-09	in	D1	01:44:00	07:43:00	1.55	21.3988	0.199932	92.3077
GoPro_D1_intern_verticaal_naar_beneden.MP4	3854	1	Unidentified	Unidentified	Unidentified	2024-05-09	in	D1	01:44:00	07:43:00	1.55	21.3988	0.199932	2.5641
GoPro_D1_intern_verticaal_naar_beneden.MP4	3854	1	unsettled area	Unsettled	Unsettled	2024-05-09	in	D1	01:44:00	07:43:00	1.55	21.3988	0.199932	5.12821
GoPro_D1_intern_verticaal_naar_beneden.MP4	15820	1	Actiniaria	Hexacorallia	Other/Unknown	2024-05-09	in	D1	01:44:00	07:43:00	15.36	21.3988	0.0761311	40
GoPro_D1_intern_verticaal_naar_beneden.MP4	15820	1	Ascidiidae (colonial)	Ascidiacea	Ascidiidae	2024-05-09	in	D1	01:44:00	07:43:00	15.36	21.3988	0.0761311	30
GoPro_D1_intern_verticaal_naar_beneden.MP4	15820	1	Crepidula fornicata	Gastropoda	Calyptraeidae	2024-05-09	in	D1	01:44:00	07:43:00	15.36	21.3988	0.0761311	10
GoPro_D1_intern_verticaal_naar_beneden.MP4	15820	1	Cylista elegans	Hexacorallia	Sagartiidae	2024-05-09	in	D1	01:44:00	07:43:00	15.36	21.3988	0.0761311	10
GoPro_D1_intern_verticaal_naar_beneden.MP4	15820	1	Cylista troglodytes	Hexacorallia	Sagartiidae	2024-05-09	in	D1	01:44:00	07:43:00	15.36	21.3988	0.0761311	10
GoPro_D1_intern_verticaal_naar_beneden.MP4	18127	1	Actiniaria	Hexacorallia	Other/Unknown	2024-05-09	in	D1	01:44:00	07:43:00	18.41	24.9653	0.170731	6.25
GoPro_D1_intern_verticaal_naar_beneden.MP4	18127	1	Amphipoda	Malacostraca	Ischyroceridae	2024-05-09	in	D1	01:44:00	07:43:00	18.41	24.9653	0.170731	50
GoPro_D1_intern_verticaal_naar_beneden.MP4	18127	1	Ascidiidae (colonial)	Ascidiacea	Ascidiidae	2024-05-09	in	D1	01:44:00	07:43:00	18.41	24.9653	0.170731	6.25
GoPro_D1_intern_verticaal_naar_beneden.MP4	18127	1	Asterias rubens	Asteroidea	Asteriidae	2024-05-09	in	D1	01:44:00	07:43:00	18.41	24.9653	0.170731	12.5
GoPro_D1_intern_verticaal_naar_beneden.MP4	18127	1	Serpulidae	Polychaeta	Serpulidae	2024-05-09	in	D1	01:44:00	07:43:00	18.41	24.9653	0.170731	18.75
GoPro_D1_intern_verticaal_naar_beneden.MP4	18127	1	unsettled area	Unsettled	Unsettled	2024-05-09	in	D1	01:44:00	07:43:00	18.41	24.9653	0.170731	6.25
GoPro_D1_intern_verticaal_naar_beneden.MP4	19871	1	Amphipod	NA	NA	2024-05-09	in	D1	01:44:00	07:43:00	18.5	24.9653	0.136584	15
GoPro_D1_intern_verticaal_naar_beneden.MP4	19871	1	Amphipoda	Malacostraca	Ischyroceridae	2024-05-09	in	D1	01:44:00	07:43:00	18.5	24.9653	0.136584	20
GoPro_D1_intern_verticaal_naar_beneden.MP4	19871	1	Crepidula fornicata	Gastropoda	Calyptraeidae	2024-05-09	in	D1	01:44:00	07:43:00	18.5	24.9653	0.136584	5
GoPro_D1_intern_verticaal_naar_beneden.MP4	19871	1	Cylista sp.	Hexacorallia	Sagartiidae	2024-05-09	in	D1	01:44:00	07:43:00	18.5	24.9653	0.136584	10
GoPro_D1_intern_verticaal_naar_beneden.MP4	19871	1	Porifera	Demospongiae	Other/Unknown	2024-05-09	in	D1	01:44:00	07:43:00	18.5	24.9653	0.136584	10
GoPro_D1_intern_verticaal_naar_beneden.MP4	19871	1	Serpulidae	Polychaeta	Serpulidae	2024-05-09	in	D1	01:44:00	07:43:00	18.5	24.9653	0.136584	5
GoPro_D1_intern_verticaal_naar_beneden.MP4	19871	1	Urticina felina	Hexacorallia	Tealidae	2024-05-09	in	D1	01:44:00	07:43:00	18.5	24.9653	0.136584	5
GoPro_D1_intern_verticaal_naar_beneden.MP4	19871	1	unsettled area	Unsettled	Unsettled	2024-05-09	in	D1	01:44:00	07:43:00	18.5	24.9653	0.136584	30
GoPro_D1_intern_verticaal_naar_beneden.MP4	20388	1	Actiniaria	Hexacorallia	Other/Unknown	2024-05-09	in	D1	01:44:00	07:43:00	18.35	24.9653	0.273169	9.375
GoPro_D1_intern_verticaal_naar_beneden.MP4	20388	1	Amphipod	NA	NA	2024-05-09	in	D1	01:44:00	07:43:00	18.35	24.9653	0.273169	15.625
GoPro_D1_intern_verticaal_naar_beneden.MP4	20388	1	Amphipoda	Malacostraca	Ischyroceridae	2024-05-09	in	D1	01:44:00	07:43:00	18.35	24.9653	0.273169	40.625
GoPro_D1_intern_verticaal_naar_beneden.MP4	20388	1	Ascidiidae (colonial)	Ascidiacea	Ascidiidae	2024-05-09	in	D1	01:44:00	07:43:00	18.35	24.9653	0.273169	3.125
GoPro_D1_intern_verticaal_naar_beneden.MP4	20388	1	Cylista sp.	Hexacorallia	Sagartiidae	2024-05-09	in	D1	01:44:00	07:43:00	18.35	24.9653	0.273169	3.125
GoPro_D1_intern_verticaal_naar_beneden.MP4	20388	1	Cylista troglodytes	Hexacorallia	Sagartiidae	2024-05-09	in	D1	01:44:00	07:43:00	18.35	24.9653	0.273169	6.25
GoPro_D1_intern_verticaal_naar_beneden.MP4	20388	1	Serpulidae	Polychaeta	Serpulidae	2024-05-09	in	D1	01:44:00	07:43:00	18.35	24.9653	0.273169	9.375
GoPro_D1_intern_verticaal_naar_beneden.MP4	20388	1	unsettled area	Unsettled	Unsettled	2024-05-09	in	D1	01:44:00	07:43:00	18.35	24.9653	0.273169	12.5
GoPro_D1_intern_verticaal_naar_beneden.MP4	26534	1	Actiniaria	Hexacorallia	Other/Unknown	2024-05-09	in	D1	01:44:00	07:43:00	21.29	24.9653	0.102438	7.69231
GoPro_D1_intern_verticaal_naar_beneden.MP4	26534	1	Amphipod	NA	NA	2024-05-09	in	D1	01:44:00	07:43:00	21.29	24.9653	0.102438	7.69231
GoPro_D1_intern_verticaal_naar_beneden.MP4	26534	1	Amphipoda	Malacostraca	Ischyroceridae	2024-05-09	in	D1	01:44:00	07:43:00	21.29	24.9653	0.102438	23.0769
GoPro_D1_intern_verticaal_naar_beneden.MP4	26534	1	Ascidiidae (colonial)	Ascidiacea	Ascidiidae	2024-05-09	in	D1	01:44:00	07:43:00	21.29	24.9653	0.102438	23.0769
GoPro_D1_intern_verticaal_naar_beneden.MP4	26534	1	Cylista troglodytes	Hexacorallia	Sagartiidae	2024-05-09	in	D1	01:44:00	07:43:00	21.29	24.9653	0.102438	7.69231
GoPro_D1_intern_verticaal_naar_beneden.MP4	26534	1	Metridium senile	Hexacorallia	Metridiidae	2024-05-09	in	D1	01:44:00	07:43:00	21.29	24.9653	0.102438	7.69231
GoPro_D1_intern_verticaal_naar_beneden.MP4	26534	1	Serpulidae	Polychaeta	Serpulidae	2024-05-09	in	D1	01:44:00	07:43:00	21.29	24.9653	0.102438	7.69231
GoPro_D1_intern_verticaal_naar_beneden.MP4	26534	1	unsettled area	Unsettled	Unsettled	2024-05-09	in	D1	01:44:00	07:43:00	21.29	24.9653	0.102438	15.3846
GoPro_D1_intern_verticaal_naar_beneden.MP4	27284	2	Amphipoda	Malacostraca	Ischyroceridae	2024-05-09	in	D1	01:52:00	07:47:00	18.91	24.9653	0.103623	30.7692
GoPro_D1_intern_verticaal_naar_beneden.MP4	27284	2	Ascidiidae (colonial)	Ascidiacea	Ascidiidae	2024-05-09	in	D1	01:52:00	07:47:00	18.91	24.9653	0.103623	30.7692
GoPro_D1_intern_verticaal_naar_beneden.MP4	27284	2	Cylista troglodytes	Hexacorallia	Sagartiidae	2024-05-09	in	D1	01:52:00	07:47:00	18.91	24.9653	0.103623	15.3846
GoPro_D1_intern_verticaal_naar_beneden.MP4	27284	2	Serpulidae	Polychaeta	Serpulidae	2024-05-09	in	D1	01:52:00	07:47:00	18.91	24.9653	0.103623	15.3846
GoPro_D1_intern_verticaal_naar_beneden.MP4	27284	2	unsettled area	Unsettled	Unsettled	2024-05-09	in	D1	01:52:00	07:47:00	18.91	24.9653	0.103623	7.69231
GoPro_D1_intern_verticaal_naar_beneden.MP4	28680	2	Actiniaria	Hexacorallia	Other/Unknown	2024-05-09	in	D1	01:52:00	07:47:00	18.68	24.9653	0.103623	6.66667
GoPro_D1_intern_verticaal_naar_beneden.MP4	28680	2	Amphipoda	Malacostraca	Ischyroceridae	2024-05-09	in	D1	01:52:00	07:47:00	18.68	24.9653	0.103623	26.6667
GoPro_D1_intern_verticaal_naar_beneden.MP4	28680	2	Ascidiidae (colonial)	Ascidiacea	Ascidiidae	2024-05-09	in	D1	01:52:00	07:47:00	18.68	24.9653	0.103623	40
GoPro_D1_intern_verticaal_naar_beneden.MP4	28680	2	Porifera	Demospongiae	Other/Unknown	2024-05-09	in	D1	01:52:00	07:47:00	18.68	24.9653	0.103623	6.66667
GoPro_D1_intern_verticaal_naar_beneden.MP4	28680	2	Sagartia undata	Hexacorallia	Sagartiidae	2024-05-09	in	D1	01:52:00	07:47:00	18.68	24.9653	0.103623	6.66667
GoPro_D1_intern_verticaal_naar_beneden.MP4	28680	2	Serpulidae	Polychaeta	Serpulidae	2024-05-09	in	D1	01:52:00	07:47:00	18.68	24.9653	0.103623	6.66667
GoPro_D1_intern_verticaal_naar_beneden.MP4	28680	2	unsettled area	Unsettled	Unsettled	2024-05-09	in	D1	01:52:00	07:47:00	18.68	24.9653	0.103623	6.66667
GoPro_D1_intern_verticaal_naar_beneden.MP4	29571	2	Amphipoda	Malacostraca	Ischyroceridae	2024-05-09	in	D1	01:52:00	07:47:00	18.43	21.3988	0.0761311	6.66667
GoPro_D1_intern_verticaal_naar_beneden.MP4	29571	2	Ascidiidae (colonial)	Ascidiacea	Ascidiidae	2024-05-09	in	D1	01:52:00	07:47:00	18.43	21.3988	0.0761311	80
GoPro_D1_intern_verticaal_naar_beneden.MP4	29571	2	Metridium senile	Hexacorallia	Metridiidae	2024-05-09	in	D1	01:52:00	07:47:00	18.43	21.3988	0.0761311	13.3333
GoPro_D1_intern_verticaal_naar_beneden.MP4	30084	2	Amphipoda	Malacostraca	Ischyroceridae	2024-05-09	in	D1	01:52:00	07:47:00	17.89	21.3988	0.0761311	7.14286
GoPro_D1_intern_verticaal_naar_beneden.MP4	30084	2	Ascidiidae (colonial)	Ascidiacea	Ascidiidae	2024-05-09	in	D1	01:52:00	07:47:00	17.89	21.3988	0.0761311	64.2857
GoPro_D1_intern_verticaal_naar_beneden.MP4	30084	2	Cylista troglodytes	Hexacorallia	Sagartiidae	2024-05-09	in	D1	01:52:00	07:47:00	17.89	21.3988	0.0761311	7.14286
GoPro_D1_intern_verticaal_naar_beneden.MP4	30084	2	Necora puber	Malacostraca	Polybiidae	2024-05-09	in	D1	01:52:00	07:47:00	17.89	21.3988	0.0761311	7.14286
GoPro_D1_intern_verticaal_naar_beneden.MP4	30084	2	Serpulidae	Polychaeta	Serpulidae	2024-05-09	in	D1	01:52:00	07:47:00	17.89	21.3988	0.0761311	14.2857
GoPro_D1_intern_verticaal_naar_beneden.MP4	30996	2	Actiniaria	Hexacorallia	Other/Unknown	2024-05-09	in	D1	01:52:00	07:47:00	17.46	21.3988	0.101508	8.33333
GoPro_D1_intern_verticaal_naar_beneden.MP4	30996	2	Amphipoda	Malacostraca	Ischyroceridae	2024-05-09	in	D1	01:52:00	07:47:00	17.46	21.3988	0.101508	8.33333
GoPro_D1_intern_verticaal_naar_beneden.MP4	30996	2	Ascidiidae (colonial)	Ascidiacea	Ascidiidae	2024-05-09	in	D1	01:52:00	07:47:00	17.46	21.3988	0.101508	58.3333
GoPro_D1_intern_verticaal_naar_beneden.MP4	30996	2	Crepidula fornicata	Gastropoda	Calyptraeidae	2024-05-09	in	D1	01:52:00	07:47:00	17.46	21.3988	0.101508	8.33333
GoPro_D1_intern_verticaal_naar_beneden.MP4	30996	2	Cylista troglodytes	Hexacorallia	Sagartiidae	2024-05-09	in	D1	01:52:00	07:47:00	17.46	21.3988	0.101508	8.33333
GoPro_D1_intern_verticaal_naar_beneden.MP4	30996	2	unsettled area	Unsettled	Unsettled	2024-05-09	in	D1	01:52:00	07:47:00	17.46	21.3988	0.101508	8.33333
GoPro_D1_intern_verticaal_naar_beneden.MP4	31587	2	Amphipoda	Malacostraca	Ischyroceridae	2024-05-09	in	D1	01:52:00	07:47:00	17.16	21.3988	0.101508	57.1429
GoPro_D1_intern_verticaal_naar_beneden.MP4	31587	2	Ascidiidae (colonial)	Ascidiacea	Ascidiidae	2024-05-09	in	D1	01:52:00	07:47:00	17.16	21.3988	0.101508	21.4286
GoPro_D1_intern_verticaal_naar_beneden.MP4	31587	2	Serpulidae	Polychaeta	Serpulidae	2024-05-09	in	D1	01:52:00	07:47:00	17.16	21.3988	0.101508	7.14286
GoPro_D1_intern_verticaal_naar_beneden.MP4	31587	2	unsettled area	Unsettled	Unsettled	2024-05-09	in	D1	01:52:00	07:47:00	17.16	21.3988	0.101508	14.2857
GoPro_D1_intern_verticaal_naar_beneden.MP4	32479	2	Actiniaria	Hexacorallia	Other/Unknown	2024-05-09	in	D1	01:52:00	07:47:00	16.24	21.3988	0.101508	14.2857
GoPro_D1_intern_verticaal_naar_beneden.MP4	32479	2	Amphipoda	Malacostraca	Ischyroceridae	2024-05-09	in	D1	01:52:00	07:47:00	16.24	21.3988	0.101508	28.5714
GoPro_D1_intern_verticaal_naar_beneden.MP4	32479	2	Ascidiidae (colonial)	Ascidiacea	Ascidiidae	2024-05-09	in	D1	01:52:00	07:47:00	16.24	21.3988	0.101508	28.5714
GoPro_D1_intern_verticaal_naar_beneden.MP4	32479	2	Serpulidae	Polychaeta	Serpulidae	2024-05-09	in	D1	01:52:00	07:47:00	16.24	21.3988	0.101508	14.2857
GoPro_D1_intern_verticaal_naar_beneden.MP4	32479	2	unsettled area	Unsettled	Unsettled	2024-05-09	in	D1	01:52:00	07:47:00	16.24	21.3988	0.101508	14.2857
GoPro_D1_intern_verticaal_naar_beneden.MP4	33464	2	Actiniaria	Hexacorallia	Other/Unknown	2024-05-09	in	D1	01:52:00	07:47:00	15.59	21.3988	0.0761311	6.66667
GoPro_D1_intern_verticaal_naar_beneden.MP4	33464	2	Amphipoda	Malacostraca	Ischyroceridae	2024-05-09	in	D1	01:52:00	07:47:00	15.59	21.3988	0.0761311	6.66667
GoPro_D1_intern_verticaal_naar_beneden.MP4	33464	2	Ascidiidae (colonial)	Ascidiacea	Ascidiidae	2024-05-09	in	D1	01:52:00	07:47:00	15.59	21.3988	0.0761311	60
GoPro_D1_intern_verticaal_naar_beneden.MP4	33464	2	Sagartia undata	Hexacorallia	Sagartiidae	2024-05-09	in	D1	01:52:00	07:47:00	15.59	21.3988	0.0761311	6.66667
GoPro_D1_intern_verticaal_naar_beneden.MP4	33464	2	Serpulidae	Polychaeta	Serpulidae	2024-05-09	in	D1	01:52:00	07:47:00	15.59	21.3988	0.0761311	13.3333
GoPro_D1_intern_verticaal_naar_beneden.MP4	33464	2	unsettled area	Unsettled	Unsettled	2024-05-09	in	D1	01:52:00	07:47:00	15.59	21.3988	0.0761311	6.66667
GoPro_D1_intern_verticaal_naar_beneden.MP4	33670	2	Actiniaria	Hexacorallia	Other/Unknown	2024-05-09	in	D1	01:52:00	07:47:00	14.52	21.3988	0.101508	16.6667
GoPro_D1_intern_verticaal_naar_beneden.MP4	33670	2	Amphipod	NA	NA	2024-05-09	in	D1	01:52:00	07:47:00	14.52	21.3988	0.101508	8.33333
GoPro_D1_intern_verticaal_naar_beneden.MP4	33670	2	Amphipoda	Malacostraca	Ischyroceridae	2024-05-09	in	D1	01:52:00	07:47:00	14.52	21.3988	0.101508	33.3333
GoPro_D1_intern_verticaal_naar_beneden.MP4	33670	2	Ascidiidae (colonial)	Ascidiacea	Ascidiidae	2024-05-09	in	D1	01:52:00	07:47:00	14.52	21.3988	0.101508	8.33333
GoPro_D1_intern_verticaal_naar_beneden.MP4	33670	2	unsettled area	Unsettled	Unsettled	2024-05-09	in	D1	01:52:00	07:47:00	14.52	21.3988	0.101508	33.3333
GoPro_D1_intern_verticaal_naar_beneden.MP4	35451	2	Amphipoda	Malacostraca	Ischyroceridae	2024-05-09	in	D1	01:52:00	07:47:00	12.35	21.3988	0.0761311	6.66667
GoPro_D1_intern_verticaal_naar_beneden.MP4	35451	2	Ascidiidae (colonial)	Ascidiacea	Ascidiidae	2024-05-09	in	D1	01:52:00	07:47:00	12.35	21.3988	0.0761311	73.3333
GoPro_D1_intern_verticaal_naar_beneden.MP4	35451	2	Crepidula fornicata	Gastropoda	Calyptraeidae	2024-05-09	in	D1	01:52:00	07:47:00	12.35	21.3988	0.0761311	6.66667
GoPro_D1_intern_verticaal_naar_beneden.MP4	35451	2	Metridium senile	Hexacorallia	Metridiidae	2024-05-09	in	D1	01:52:00	07:47:00	12.35	21.3988	0.0761311	6.66667
GoPro_D1_intern_verticaal_naar_beneden.MP4	35451	2	Serpulidae	Polychaeta	Serpulidae	2024-05-09	in	D1	01:52:00	07:47:00	12.35	21.3988	0.0761311	6.66667
GoPro_D1_intern_verticaal_naar_beneden.MP4	37172	2	Amphipoda	Malacostraca	Ischyroceridae	2024-05-09	in	D1	01:52:00	07:47:00	11.7	21.3988	0.0761311	7.69231
GoPro_D1_intern_verticaal_naar_beneden.MP4	37172	2	Ascidiidae (colonial)	Ascidiacea	Ascidiidae	2024-05-09	in	D1	01:52:00	07:47:00	11.7	21.3988	0.0761311	76.9231
GoPro_D1_intern_verticaal_naar_beneden.MP4	37172	2	Serpulidae	Polychaeta	Serpulidae	2024-05-09	in	D1	01:52:00	07:47:00	11.7	21.3988	0.0761311	7.69231
GoPro_D1_intern_verticaal_naar_beneden.MP4	37172	2	unsettled area	Unsettled	Unsettled	2024-05-09	in	D1	01:52:00	07:47:00	11.7	21.3988	0.0761311	7.69231
GoPro_D1_intern_verticaal_naar_beneden.MP4	38546	2	Amphipoda	Malacostraca	Ischyroceridae	2024-05-09	in	D1	01:52:00	07:47:00	10.92	21.3988	0.0761311	7.69231
GoPro_D1_intern_verticaal_naar_beneden.MP4	38546	2	Ascidiidae (colonial)	Ascidiacea	Ascidiidae	2024-05-09	in	D1	01:52:00	07:47:00	10.92	21.3988	0.0761311	69.2308
GoPro_D1_intern_verticaal_naar_beneden.MP4	38546	2	Serpulidae	Polychaeta	Serpulidae	2024-05-09	in	D1	01:52:00	07:47:00	10.92	21.3988	0.0761311	7.69231
GoPro_D1_intern_verticaal_naar_beneden.MP4	38546	2	unsettled area	Unsettled	Unsettled	2024-05-09	in	D1	01:52:00	07:47:00	10.92	21.3988	0.0761311	15.3846
GoPro_D1_intern_verticaal_naar_beneden.MP4	39126	2	Actiniaria	Hexacorallia	Other/Unknown	2024-05-09	in	D1	01:52:00	07:47:00	10.79	21.3988	0.0761311	6.66667
GoPro_D1_intern_verticaal_naar_beneden.MP4	39126	2	Amphipoda	Malacostraca	Ischyroceridae	2024-05-09	in	D1	01:52:00	07:47:00	10.79	21.3988	0.0761311	6.66667
GoPro_D1_intern_verticaal_naar_beneden.MP4	39126	2	Ascidiidae (colonial)	Ascidiacea	Ascidiidae	2024-05-09	in	D1	01:52:00	07:47:00	10.79	21.3988	0.0761311	66.6667
GoPro_D1_intern_verticaal_naar_beneden.MP4	39126	2	Serpulidae	Polychaeta	Serpulidae	2024-05-09	in	D1	01:52:00	07:47:00	10.79	21.3988	0.0761311	6.66667
GoPro_D1_intern_verticaal_naar_beneden.MP4	39126	2	Unidentified	Unidentified	Unidentified	2024-05-09	in	D1	01:52:00	07:47:00	10.79	21.3988	0.0761311	6.66667
GoPro_D1_intern_verticaal_naar_beneden.MP4	39126	2	unsettled area	Unsettled	Unsettled	2024-05-09	in	D1	01:52:00	07:47:00	10.79	21.3988	0.0761311	6.66667
GoPro_D1_intern_verticaal_naar_beneden.MP4	41631	2	Ascidiidae (colonial)	Ascidiacea	Ascidiidae	2024-05-09	in	D1	01:52:00	07:47:00	9.72	21.3988	0.0761311	61.5385
GoPro_D1_intern_verticaal_naar_beneden.MP4	41631	2	Hydrozoa/Bryozoa	Other	Other	2024-05-09	in	D1	01:52:00	07:47:00	9.72	21.3988	0.0761311	7.69231
GoPro_D1_intern_verticaal_naar_beneden.MP4	41631	2	Necora puber	Malacostraca	Polybiidae	2024-05-09	in	D1	01:52:00	07:47:00	9.72	21.3988	0.0761311	23.0769
GoPro_D1_intern_verticaal_naar_beneden.MP4	41631	2	unsettled area	Unsettled	Unsettled	2024-05-09	in	D1	01:52:00	07:47:00	9.72	21.3988	0.0761311	7.69231
GoPro_D1_intern_verticaal_naar_beneden.MP4	42019	2	Actiniaria	Hexacorallia	Other/Unknown	2024-05-09	in	D1	01:52:00	07:47:00	9.42	21.3988	0.0761311	14.2857
GoPro_D1_intern_verticaal_naar_beneden.MP4	42019	2	Amphipod	NA	NA	2024-05-09	in	D1	01:52:00	07:47:00	9.42	21.3988	0.0761311	21.4286
GoPro_D1_intern_verticaal_naar_beneden.MP4	42019	2	Ascidiidae (colonial)	Ascidiacea	Ascidiidae	2024-05-09	in	D1	01:52:00	07:47:00	9.42	21.3988	0.0761311	35.7143
GoPro_D1_intern_verticaal_naar_beneden.MP4	42019	2	Sagartia undata	Hexacorallia	Sagartiidae	2024-05-09	in	D1	01:52:00	07:47:00	9.42	21.3988	0.0761311	7.14286
GoPro_D1_intern_verticaal_naar_beneden.MP4	42019	2	unsettled area	Unsettled	Unsettled	2024-05-09	in	D1	01:52:00	07:47:00	9.42	21.3988	0.0761311	21.4286
GoPro_D1_intern_verticaal_naar_beneden.MP4	42917	2	Amphipod	NA	NA	2024-05-09	in	D1	01:52:00	07:47:00	8.79	21.3988	0.101508	7.69231
GoPro_D1_intern_verticaal_naar_beneden.MP4	42917	2	Ascidiidae (colonial)	Ascidiacea	Ascidiidae	2024-05-09	in	D1	01:52:00	07:47:00	8.79	21.3988	0.101508	84.6154
GoPro_D1_intern_verticaal_naar_beneden.MP4	42917	2	Metridium senile	Hexacorallia	Metridiidae	2024-05-09	in	D1	01:52:00	07:47:00	8.79	21.3988	0.101508	7.69231
GoPro_D1_intern_verticaal_naar_beneden.MP4	45673	2	Actiniaria	Hexacorallia	Other/Unknown	2024-05-09	in	D1	01:52:00	07:47:00	5.46	21.3988	0.0761311	7.14286
GoPro_D1_intern_verticaal_naar_beneden.MP4	45673	2	Ascidiidae (colonial)	Ascidiacea	Ascidiidae	2024-05-09	in	D1	01:52:00	07:47:00	5.46	21.3988	0.0761311	57.1429
GoPro_D1_intern_verticaal_naar_beneden.MP4	45673	2	Porifera	Demospongiae	Other/Unknown	2024-05-09	in	D1	01:52:00	07:47:00	5.46	21.3988	0.0761311	28.5714
GoPro_D1_intern_verticaal_naar_beneden.MP4	45673	2	unsettled area	Unsettled	Unsettled	2024-05-09	in	D1	01:52:00	07:47:00	5.46	21.3988	0.0761311	7.14286
GoPro_D1_intern_verticaal_naar_beneden.MP4	47136	2	Amphipod	NA	NA	2024-05-09	in	D1	01:52:00	07:47:00	3.35	21.3988	0.0761311	7.69231
GoPro_D1_intern_verticaal_naar_beneden.MP4	47136	2	Amphipoda	Malacostraca	Ischyroceridae	2024-05-09	in	D1	01:52:00	07:47:00	3.35	21.3988	0.0761311	15.3846
GoPro_D1_intern_verticaal_naar_beneden.MP4	47136	2	Ascidiidae (colonial)	Ascidiacea	Ascidiidae	2024-05-09	in	D1	01:52:00	07:47:00	3.35	21.3988	0.0761311	53.8462
GoPro_D1_intern_verticaal_naar_beneden.MP4	47136	2	Metridium senile	Hexacorallia	Metridiidae	2024-05-09	in	D1	01:52:00	07:47:00	3.35	21.3988	0.0761311	15.3846
GoPro_D1_intern_verticaal_naar_beneden.MP4	47136	2	Porifera	Demospongiae	Other/Unknown	2024-05-09	in	D1	01:52:00	07:47:00	3.35	21.3988	0.0761311	7.69231
GoPro_D1_intern_verticaal_naar_beneden.MP4	47379	2	Actiniaria	Hexacorallia	Other/Unknown	2024-05-09	in	D1	01:52:00	07:47:00	3.05	21.3988	0.126885	9.52381
GoPro_D1_intern_verticaal_naar_beneden.MP4	47379	2	Amphipoda	Malacostraca	Ischyroceridae	2024-05-09	in	D1	01:52:00	07:47:00	3.05	21.3988	0.126885	4.7619
GoPro_D1_intern_verticaal_naar_beneden.MP4	47379	2	Ascidiidae (colonial)	Ascidiacea	Ascidiidae	2024-05-09	in	D1	01:52:00	07:47:00	3.05	21.3988	0.126885	66.6667
GoPro_D1_intern_verticaal_naar_beneden.MP4	47379	2	Metridium senile	Hexacorallia	Metridiidae	2024-05-09	in	D1	01:52:00	07:47:00	3.05	21.3988	0.126885	4.7619
GoPro_D1_intern_verticaal_naar_beneden.MP4	47379	2	unsettled area	Unsettled	Unsettled	2024-05-09	in	D1	01:52:00	07:47:00	3.05	21.3988	0.126885	14.2857
GoPro_D1_intern_verticaal_naar_beneden.MP4	48766	2	Actiniaria	Hexacorallia	Other/Unknown	2024-05-09	in	D1	01:52:00	07:47:00	1.45	24.9653	0.108598	4.54545
GoPro_D1_intern_verticaal_naar_beneden.MP4	48766	2	Amphipoda	Malacostraca	Ischyroceridae	2024-05-09	in	D1	01:52:00	07:47:00	1.45	24.9653	0.108598	40.9091
GoPro_D1_intern_verticaal_naar_beneden.MP4	48766	2	Ascidiidae (colonial)	Ascidiacea	Ascidiidae	2024-05-09	in	D1	01:52:00	07:47:00	1.45	24.9653	0.108598	36.3636
GoPro_D1_intern_verticaal_naar_beneden.MP4	48766	2	Cylista elegans	Hexacorallia	Sagartiidae	2024-05-09	in	D1	01:52:00	07:47:00	1.45	24.9653	0.108598	9.09091
GoPro_D1_intern_verticaal_naar_beneden.MP4	48766	2	Cylista troglodytes	Hexacorallia	Sagartiidae	2024-05-09	in	D1	01:52:00	07:47:00	1.45	24.9653	0.108598	4.54545
GoPro_D1_intern_verticaal_naar_beneden.MP4	48766	2	Serpulidae	Polychaeta	Serpulidae	2024-05-09	in	D1	01:52:00	07:47:00	1.45	24.9653	0.108598	4.54545
GoPro_D1_intern_verticaal_naar_beneden.MP4	49125	2	Amphipoda	Malacostraca	Ischyroceridae	2024-05-09	in	D1	01:52:00	07:47:00	1.33	24.9653	0.180996	28.5714
GoPro_D1_intern_verticaal_naar_beneden.MP4	49125	2	Mytilus edulis	Bivalvia	Mytilidae	2024-05-09	in	D1	01:52:00	07:47:00	1.33	24.9653	0.180996	64.2857
GoPro_D1_intern_verticaal_naar_beneden.MP4	49125	2	Ulva sp.	Ulvophyceae	Ulvaceae	2024-05-09	in	D1	01:52:00	07:47:00	1.33	24.9653	0.180996	7.14286
GoPro_D1_intern_verticaal_naar_beneden.MP4	49602	2	Amphipoda	Malacostraca	Ischyroceridae	2024-05-09	in	D1	01:52:00	07:47:00	0.93	24.9653	0.180996	33.3333
GoPro_D1_intern_verticaal_naar_beneden.MP4	49602	2	Ascidiidae (colonial)	Ascidiacea	Ascidiidae	2024-05-09	in	D1	01:52:00	07:47:00	0.93	24.9653	0.180996	50
GoPro_D1_intern_verticaal_naar_beneden.MP4	49602	2	Urticina felina	Hexacorallia	Tealidae	2024-05-09	in	D1	01:52:00	07:47:00	0.93	24.9653	0.180996	16.6667
GoPro_D1_intern_verticaal_naar_beneden.MP4	53499	2	Amphipoda	Malacostraca	Ischyroceridae	2024-05-09	in	D1	01:52:00	07:47:00	0.51	24.9653	0.103623	28.5714
GoPro_D1_intern_verticaal_naar_beneden.MP4	53499	2	Ascidiidae (colonial)	Ascidiacea	Ascidiidae	2024-05-09	in	D1	01:52:00	07:47:00	0.51	24.9653	0.103623	7.14286
GoPro_D1_intern_verticaal_naar_beneden.MP4	53499	2	Cylista sp.	Hexacorallia	Sagartiidae	2024-05-09	in	D1	01:52:00	07:47:00	0.51	24.9653	0.103623	7.14286
GoPro_D1_intern_verticaal_naar_beneden.MP4	53499	2	Cylista troglodytes	Hexacorallia	Sagartiidae	2024-05-09	in	D1	01:52:00	07:47:00	0.51	24.9653	0.103623	7.14286
GoPro_D1_intern_verticaal_naar_beneden.MP4	53499	2	Metridium senile	Hexacorallia	Metridiidae	2024-05-09	in	D1	01:52:00	07:47:00	0.51	24.9653	0.103623	42.8571
GoPro_D1_intern_verticaal_naar_beneden.MP4	53499	2	Serpulidae	Polychaeta	Serpulidae	2024-05-09	in	D1	01:52:00	07:47:00	0.51	24.9653	0.103623	7.14286
GoPro_D1_intern_verticaal_naar_beneden.MP4	53618	2	Actiniaria	Hexacorallia	Other/Unknown	2024-05-09	in	D1	01:52:00	07:47:00	0.76	24.9653	0.103623	7.69231
GoPro_D1_intern_verticaal_naar_beneden.MP4	53618	2	Ascidiidae (colonial)	Ascidiacea	Ascidiidae	2024-05-09	in	D1	01:52:00	07:47:00	0.76	24.9653	0.103623	84.6154
GoPro_D1_intern_verticaal_naar_beneden.MP4	53618	2	unsettled area	Unsettled	Unsettled	2024-05-09	in	D1	01:52:00	07:47:00	0.76	24.9653	0.103623	7.69231
GoPro_D1_intern_verticaal_naar_beneden.MP4	54620	2	Actinothoe sphyrodeta	Hexacorallia	Sagartiidae	2024-05-09	in	D1	01:52:00	07:47:00	1.02	21.3988	0.224923	3.125
GoPro_D1_intern_verticaal_naar_beneden.MP4	54620	2	Amphipoda	Malacostraca	Ischyroceridae	2024-05-09	in	D1	01:52:00	07:47:00	1.02	21.3988	0.224923	18.75
GoPro_D1_intern_verticaal_naar_beneden.MP4	54620	2	Ascidiidae (colonial)	Ascidiacea	Ascidiidae	2024-05-09	in	D1	01:52:00	07:47:00	1.02	21.3988	0.224923	53.125
GoPro_D1_intern_verticaal_naar_beneden.MP4	54620	2	Cylista elegans	Hexacorallia	Sagartiidae	2024-05-09	in	D1	01:52:00	07:47:00	1.02	21.3988	0.224923	6.25
GoPro_D1_intern_verticaal_naar_beneden.MP4	54620	2	Cylista sp.	Hexacorallia	Sagartiidae	2024-05-09	in	D1	01:52:00	07:47:00	1.02	21.3988	0.224923	6.25
GoPro_D1_intern_verticaal_naar_beneden.MP4	54620	2	Metridium senile	Hexacorallia	Metridiidae	2024-05-09	in	D1	01:52:00	07:47:00	1.02	21.3988	0.224923	9.375
GoPro_D1_intern_verticaal_naar_beneden.MP4	54620	2	unsettled area	Unsettled	Unsettled	2024-05-09	in	D1	01:52:00	07:47:00	1.02	21.3988	0.224923	3.125
GoPro_D1_intern_verticaal_naar_beneden.MP4	57442	3	Amphipod	NA	NA	2024-05-09	in	D1	02:00:00	10:19:00	2.66	24.9653	0.239023	2.77778
GoPro_D1_intern_verticaal_naar_beneden.MP4	57442	3	Amphipoda	Malacostraca	Ischyroceridae	2024-05-09	in	D1	02:00:00	10:19:00	2.66	24.9653	0.239023	2.77778
GoPro_D1_intern_verticaal_naar_beneden.MP4	57442	3	Ascidiidae (colonial)	Ascidiacea	Ascidiidae	2024-05-09	in	D1	02:00:00	10:19:00	2.66	24.9653	0.239023	69.4444
GoPro_D1_intern_verticaal_naar_beneden.MP4	57442	3	Metridium senile	Hexacorallia	Metridiidae	2024-05-09	in	D1	02:00:00	10:19:00	2.66	24.9653	0.239023	13.8889
GoPro_D1_intern_verticaal_naar_beneden.MP4	57442	3	Serpulidae	Polychaeta	Serpulidae	2024-05-09	in	D1	02:00:00	10:19:00	2.66	24.9653	0.239023	2.77778
GoPro_D1_intern_verticaal_naar_beneden.MP4	57442	3	Urticina felina	Hexacorallia	Tealidae	2024-05-09	in	D1	02:00:00	10:19:00	2.66	24.9653	0.239023	2.77778
GoPro_D1_intern_verticaal_naar_beneden.MP4	57442	3	unsettled area	Unsettled	Unsettled	2024-05-09	in	D1	02:00:00	10:19:00	2.66	24.9653	0.239023	5.55556
GoPro_D1_intern_verticaal_naar_beneden.MP4	58807	3	Actiniaria	Hexacorallia	Other/Unknown	2024-05-09	in	D1	02:00:00	10:19:00	4.16	21.3988	0.125435	4.34783
GoPro_D1_intern_verticaal_naar_beneden.MP4	58807	3	Amphipoda	Malacostraca	Ischyroceridae	2024-05-09	in	D1	02:00:00	10:19:00	4.16	21.3988	0.125435	4.34783
GoPro_D1_intern_verticaal_naar_beneden.MP4	58807	3	Ascidiidae (colonial)	Ascidiacea	Ascidiidae	2024-05-09	in	D1	02:00:00	10:19:00	4.16	21.3988	0.125435	52.1739
GoPro_D1_intern_verticaal_naar_beneden.MP4	58807	3	Metridium senile	Hexacorallia	Metridiidae	2024-05-09	in	D1	02:00:00	10:19:00	4.16	21.3988	0.125435	39.1304
GoPro_D1_intern_verticaal_naar_beneden.MP4	59038	3	Ascidiidae (colonial)	Ascidiacea	Ascidiidae	2024-05-09	in	D1	02:00:00	10:19:00	4.19	21.3988	0.125435	78.5714
GoPro_D1_intern_verticaal_naar_beneden.MP4	59038	3	Cylista sp.	Hexacorallia	Sagartiidae	2024-05-09	in	D1	02:00:00	10:19:00	4.19	21.3988	0.125435	3.57143
GoPro_D1_intern_verticaal_naar_beneden.MP4	59038	3	Metridium senile	Hexacorallia	Metridiidae	2024-05-09	in	D1	02:00:00	10:19:00	4.19	21.3988	0.125435	17.8571
GoPro_D1_intern_verticaal_naar_beneden.MP4	60804	3	Amphipoda	Malacostraca	Ischyroceridae	2024-05-09	in	D1	02:00:00	10:19:00	4.74	17.8323	0.139372	5.55556
GoPro_D1_intern_verticaal_naar_beneden.MP4	60804	3	Ascidiidae (colonial)	Ascidiacea	Ascidiidae	2024-05-09	in	D1	02:00:00	10:19:00	4.74	17.8323	0.139372	83.3333
GoPro_D1_intern_verticaal_naar_beneden.MP4	60804	3	Metridium senile	Hexacorallia	Metridiidae	2024-05-09	in	D1	02:00:00	10:19:00	4.74	17.8323	0.139372	11.1111
GoPro_D1_intern_verticaal_naar_beneden.MP4	61640	3	Amphipoda	Malacostraca	Ischyroceridae	2024-05-09	in	D1	02:00:00	10:19:00	5.26	17.8323	0.139372	5.26316
GoPro_D1_intern_verticaal_naar_beneden.MP4	61640	3	Ascidiidae (colonial)	Ascidiacea	Ascidiidae	2024-05-09	in	D1	02:00:00	10:19:00	5.26	17.8323	0.139372	78.9474
GoPro_D1_intern_verticaal_naar_beneden.MP4	61640	3	Metridium senile	Hexacorallia	Metridiidae	2024-05-09	in	D1	02:00:00	10:19:00	5.26	17.8323	0.139372	15.7895
GoPro_D1_intern_verticaal_naar_beneden.MP4	62293	3	Ascidiidae (colonial)	Ascidiacea	Ascidiidae	2024-05-09	in	D1	02:00:00	10:19:00	6.19	21.3988	0.0749745	71.4286
GoPro_D1_intern_verticaal_naar_beneden.MP4	62293	3	Metridium senile	Hexacorallia	Metridiidae	2024-05-09	in	D1	02:00:00	10:19:00	6.19	21.3988	0.0749745	21.4286
GoPro_D1_intern_verticaal_naar_beneden.MP4	62293	3	Serpulidae	Polychaeta	Serpulidae	2024-05-09	in	D1	02:00:00	10:19:00	6.19	21.3988	0.0749745	7.14286
GoPro_D1_intern_verticaal_naar_beneden.MP4	66559	3	Actiniaria	Hexacorallia	Other/Unknown	2024-05-09	in	D1	02:00:00	10:19:00	7.62	21.3988	0.199932	6.06061
GoPro_D1_intern_verticaal_naar_beneden.MP4	66559	3	Amphipod	NA	NA	2024-05-09	in	D1	02:00:00	10:19:00	7.62	21.3988	0.199932	3.0303
GoPro_D1_intern_verticaal_naar_beneden.MP4	66559	3	Ascidiidae (colonial)	Ascidiacea	Ascidiidae	2024-05-09	in	D1	02:00:00	10:19:00	7.62	21.3988	0.199932	60.6061
GoPro_D1_intern_verticaal_naar_beneden.MP4	66559	3	Metridium senile	Hexacorallia	Metridiidae	2024-05-09	in	D1	02:00:00	10:19:00	7.62	21.3988	0.199932	18.1818
GoPro_D1_intern_verticaal_naar_beneden.MP4	66559	3	Serpulidae	Polychaeta	Serpulidae	2024-05-09	in	D1	02:00:00	10:19:00	7.62	21.3988	0.199932	3.0303
GoPro_D1_intern_verticaal_naar_beneden.MP4	66559	3	unsettled area	Unsettled	Unsettled	2024-05-09	in	D1	02:00:00	10:19:00	7.62	21.3988	0.199932	9.09091
GoPro_D1_intern_verticaal_naar_beneden.MP4	68100	3	Amphipod	NA	NA	2024-05-09	in	D1	02:00:00	10:19:00	7.97	21.3988	0.0749745	7.14286
GoPro_D1_intern_verticaal_naar_beneden.MP4	68100	3	Ascidiidae (colonial)	Ascidiacea	Ascidiidae	2024-05-09	in	D1	02:00:00	10:19:00	7.97	21.3988	0.0749745	28.5714
GoPro_D1_intern_verticaal_naar_beneden.MP4	68100	3	Metridium senile	Hexacorallia	Metridiidae	2024-05-09	in	D1	02:00:00	10:19:00	7.97	21.3988	0.0749745	14.2857
GoPro_D1_intern_verticaal_naar_beneden.MP4	68100	3	Porifera	Demospongiae	Other/Unknown	2024-05-09	in	D1	02:00:00	10:19:00	7.97	21.3988	0.0749745	28.5714
GoPro_D1_intern_verticaal_naar_beneden.MP4	68100	3	Serpulidae	Polychaeta	Serpulidae	2024-05-09	in	D1	02:00:00	10:19:00	7.97	21.3988	0.0749745	21.4286
GoPro_D1_intern_verticaal_naar_beneden.MP4	69473	3	Ascidiidae (colonial)	Ascidiacea	Ascidiidae	2024-05-09	in	D1	02:00:00	10:19:00	8.37	21.3988	0.099966	60
GoPro_D1_intern_verticaal_naar_beneden.MP4	69473	3	Cylista sp.	Hexacorallia	Sagartiidae	2024-05-09	in	D1	02:00:00	10:19:00	8.37	21.3988	0.099966	6.66667
GoPro_D1_intern_verticaal_naar_beneden.MP4	69473	3	Hydrozoa/Bryozoa	Other	Other	2024-05-09	in	D1	02:00:00	10:19:00	8.37	21.3988	0.099966	13.3333
GoPro_D1_intern_verticaal_naar_beneden.MP4	69473	3	Serpulidae	Polychaeta	Serpulidae	2024-05-09	in	D1	02:00:00	10:19:00	8.37	21.3988	0.099966	20
GoPro_D1_intern_verticaal_naar_beneden.MP4	73106	3	Ascidiidae (colonial)	Ascidiacea	Ascidiidae	2024-05-09	in	D1	02:00:00	10:19:00	10.57	24.9653	0.102438	69.2308
GoPro_D1_intern_verticaal_naar_beneden.MP4	73106	3	unsettled area	Unsettled	Unsettled	2024-05-09	in	D1	02:00:00	10:19:00	10.57	24.9653	0.102438	30.7692
GoPro_D1_intern_verticaal_naar_beneden.MP4	74358	3	Ascidiidae (colonial)	Ascidiacea	Ascidiidae	2024-05-09	in	D1	02:00:00	10:19:00	11.19	24.9653	0.102438	50
GoPro_D1_intern_verticaal_naar_beneden.MP4	74358	3	Sagartia undata	Hexacorallia	Sagartiidae	2024-05-09	in	D1	02:00:00	10:19:00	11.19	24.9653	0.102438	8.33333
GoPro_D1_intern_verticaal_naar_beneden.MP4	74358	3	Serpulidae	Polychaeta	Serpulidae	2024-05-09	in	D1	02:00:00	10:19:00	11.19	24.9653	0.102438	25
GoPro_D1_intern_verticaal_naar_beneden.MP4	74358	3	unsettled area	Unsettled	Unsettled	2024-05-09	in	D1	02:00:00	10:19:00	11.19	24.9653	0.102438	16.6667
GoPro_D1_intern_verticaal_naar_beneden.MP4	75296	3	Actiniaria	Hexacorallia	Other/Unknown	2024-05-09	in	D1	02:00:00	10:19:00	12.38	21.3988	0.225783	18.75
GoPro_D1_intern_verticaal_naar_beneden.MP4	75296	3	Amphipod	NA	NA	2024-05-09	in	D1	02:00:00	10:19:00	12.38	21.3988	0.225783	6.25
GoPro_D1_intern_verticaal_naar_beneden.MP4	75296	3	Amphipoda	Malacostraca	Ischyroceridae	2024-05-09	in	D1	02:00:00	10:19:00	12.38	21.3988	0.225783	18.75
GoPro_D1_intern_verticaal_naar_beneden.MP4	75296	3	Ascidiidae (colonial)	Ascidiacea	Ascidiidae	2024-05-09	in	D1	02:00:00	10:19:00	12.38	21.3988	0.225783	25
GoPro_D1_intern_verticaal_naar_beneden.MP4	75296	3	Magallana gigas	Bivalvia	Ostreidae	2024-05-09	in	D1	02:00:00	10:19:00	12.38	21.3988	0.225783	12.5
GoPro_D1_intern_verticaal_naar_beneden.MP4	75296	3	Serpulidae	Polychaeta	Serpulidae	2024-05-09	in	D1	02:00:00	10:19:00	12.38	21.3988	0.225783	6.25
GoPro_D1_intern_verticaal_naar_beneden.MP4	75296	3	unsettled area	Unsettled	Unsettled	2024-05-09	in	D1	02:00:00	10:19:00	12.38	21.3988	0.225783	12.5
GoPro_D1_intern_verticaal_naar_beneden.MP4	76093	3	Ascidiidae (colonial)	Ascidiacea	Ascidiidae	2024-05-09	in	D1	02:00:00	10:19:00	12.87	24.9653	0.0682923	91.6667
GoPro_D1_intern_verticaal_naar_beneden.MP4	76093	3	Porifera	Demospongiae	Other/Unknown	2024-05-09	in	D1	02:00:00	10:19:00	12.87	24.9653	0.0682923	8.33333
GoPro_D1_intern_verticaal_naar_beneden.MP4	76418	3	Amphipoda	Malacostraca	Ischyroceridae	2024-05-09	in	D1	02:00:00	10:19:00	13.2	24.9653	0.136584	8.33333
GoPro_D1_intern_verticaal_naar_beneden.MP4	76418	3	Ascidiidae (colonial)	Ascidiacea	Ascidiidae	2024-05-09	in	D1	02:00:00	10:19:00	13.2	24.9653	0.136584	58.3333
GoPro_D1_intern_verticaal_naar_beneden.MP4	76418	3	Metridium senile	Hexacorallia	Metridiidae	2024-05-09	in	D1	02:00:00	10:19:00	13.2	24.9653	0.136584	8.33333
GoPro_D1_intern_verticaal_naar_beneden.MP4	76418	3	Serpulidae	Polychaeta	Serpulidae	2024-05-09	in	D1	02:00:00	10:19:00	13.2	24.9653	0.136584	16.6667
GoPro_D1_intern_verticaal_naar_beneden.MP4	76418	3	unsettled area	Unsettled	Unsettled	2024-05-09	in	D1	02:00:00	10:19:00	13.2	24.9653	0.136584	8.33333
GoPro_D1_intern_verticaal_naar_beneden.MP4	77609	3	Amphipoda	Malacostraca	Ischyroceridae	2024-05-09	in	D1	02:00:00	10:19:00	14.46	24.9653	0.102438	16.6667
GoPro_D1_intern_verticaal_naar_beneden.MP4	77609	3	Ascidiidae (colonial)	Ascidiacea	Ascidiidae	2024-05-09	in	D1	02:00:00	10:19:00	14.46	24.9653	0.102438	33.3333
GoPro_D1_intern_verticaal_naar_beneden.MP4	77609	3	Cylista sp.	Hexacorallia	Sagartiidae	2024-05-09	in	D1	02:00:00	10:19:00	14.46	24.9653	0.102438	8.33333
GoPro_D1_intern_verticaal_naar_beneden.MP4	77609	3	Metridium senile	Hexacorallia	Metridiidae	2024-05-09	in	D1	02:00:00	10:19:00	14.46	24.9653	0.102438	8.33333
GoPro_D1_intern_verticaal_naar_beneden.MP4	77609	3	Serpulidae	Polychaeta	Serpulidae	2024-05-09	in	D1	02:00:00	10:19:00	14.46	24.9653	0.102438	16.6667
GoPro_D1_intern_verticaal_naar_beneden.MP4	77609	3	unsettled area	Unsettled	Unsettled	2024-05-09	in	D1	02:00:00	10:19:00	14.46	24.9653	0.102438	16.6667
GoPro_D1_intern_verticaal_naar_beneden.MP4	79419	3	Amphipoda	Malacostraca	Ischyroceridae	2024-05-09	in	D1	02:00:00	10:19:00	15.63	24.9653	0.102438	16.6667
GoPro_D1_intern_verticaal_naar_beneden.MP4	79419	3	Ascidiidae (colonial)	Ascidiacea	Ascidiidae	2024-05-09	in	D1	02:00:00	10:19:00	15.63	24.9653	0.102438	33.3333
GoPro_D1_intern_verticaal_naar_beneden.MP4	79419	3	Cylista elegans	Hexacorallia	Sagartiidae	2024-05-09	in	D1	02:00:00	10:19:00	15.63	24.9653	0.102438	8.33333
GoPro_D1_intern_verticaal_naar_beneden.MP4	79419	3	Metridium senile	Hexacorallia	Metridiidae	2024-05-09	in	D1	02:00:00	10:19:00	15.63	24.9653	0.102438	8.33333
GoPro_D1_intern_verticaal_naar_beneden.MP4	79419	3	Serpulidae	Polychaeta	Serpulidae	2024-05-09	in	D1	02:00:00	10:19:00	15.63	24.9653	0.102438	8.33333
GoPro_D1_intern_verticaal_naar_beneden.MP4	79419	3	unsettled area	Unsettled	Unsettled	2024-05-09	in	D1	02:00:00	10:19:00	15.63	24.9653	0.102438	25
GoPro_D1_intern_verticaal_naar_beneden.MP4	80203	3	Amphipoda	Malacostraca	Ischyroceridae	2024-05-09	in	D1	02:00:00	10:19:00	16.95	21.3988	0.225783	15
GoPro_D1_intern_verticaal_naar_beneden.MP4	80203	3	Ascidiidae (colonial)	Ascidiacea	Ascidiidae	2024-05-09	in	D1	02:00:00	10:19:00	16.95	21.3988	0.225783	30
GoPro_D1_intern_verticaal_naar_beneden.MP4	80203	3	Cylista elegans	Hexacorallia	Sagartiidae	2024-05-09	in	D1	02:00:00	10:19:00	16.95	21.3988	0.225783	15
GoPro_D1_intern_verticaal_naar_beneden.MP4	80203	3	Cylista troglodytes	Hexacorallia	Sagartiidae	2024-05-09	in	D1	02:00:00	10:19:00	16.95	21.3988	0.225783	5
GoPro_D1_intern_verticaal_naar_beneden.MP4	80203	3	Porifera	Demospongiae	Other/Unknown	2024-05-09	in	D1	02:00:00	10:19:00	16.95	21.3988	0.225783	15
GoPro_D1_intern_verticaal_naar_beneden.MP4	80203	3	Sagartia undata	Hexacorallia	Sagartiidae	2024-05-09	in	D1	02:00:00	10:19:00	16.95	21.3988	0.225783	10
GoPro_D1_intern_verticaal_naar_beneden.MP4	80203	3	Serpulidae	Polychaeta	Serpulidae	2024-05-09	in	D1	02:00:00	10:19:00	16.95	21.3988	0.225783	5
GoPro_D1_intern_verticaal_naar_beneden.MP4	80203	3	unsettled area	Unsettled	Unsettled	2024-05-09	in	D1	02:00:00	10:19:00	16.95	21.3988	0.225783	5
GoPro_D1_intern_verticaal_naar_beneden.MP4	81600	3	Amphipoda	Malacostraca	Ischyroceridae	2024-05-09	in	D1	02:00:00	10:19:00	17.56	24.9653	0.136584	11.1111
GoPro_D1_intern_verticaal_naar_beneden.MP4	81600	3	Ascidiidae (colonial)	Ascidiacea	Ascidiidae	2024-05-09	in	D1	02:00:00	10:19:00	17.56	24.9653	0.136584	72.2222
GoPro_D1_intern_verticaal_naar_beneden.MP4	81600	3	Cylista elegans	Hexacorallia	Sagartiidae	2024-05-09	in	D1	02:00:00	10:19:00	17.56	24.9653	0.136584	5.55556
GoPro_D1_intern_verticaal_naar_beneden.MP4	81600	3	Sagartia undata	Hexacorallia	Sagartiidae	2024-05-09	in	D1	02:00:00	10:19:00	17.56	24.9653	0.136584	5.55556
GoPro_D1_intern_verticaal_naar_beneden.MP4	81600	3	unsettled area	Unsettled	Unsettled	2024-05-09	in	D1	02:00:00	10:19:00	17.56	24.9653	0.136584	5.55556
GoPro_D1_intern_verticaal_naar_beneden.MP4	82482	3	Actiniaria	Hexacorallia	Other/Unknown	2024-05-09	in	D1	02:00:00	10:19:00	18.18	24.9653	0.136584	10.5263
GoPro_D1_intern_verticaal_naar_beneden.MP4	82482	3	Amphipoda	Malacostraca	Ischyroceridae	2024-05-09	in	D1	02:00:00	10:19:00	18.18	24.9653	0.136584	47.3684
GoPro_D1_intern_verticaal_naar_beneden.MP4	82482	3	Ascidiidae (colonial)	Ascidiacea	Ascidiidae	2024-05-09	in	D1	02:00:00	10:19:00	18.18	24.9653	0.136584	10.5263
GoPro_D1_intern_verticaal_naar_beneden.MP4	82482	3	Cylista elegans	Hexacorallia	Sagartiidae	2024-05-09	in	D1	02:00:00	10:19:00	18.18	24.9653	0.136584	5.26316
GoPro_D1_intern_verticaal_naar_beneden.MP4	82482	3	Serpulidae	Polychaeta	Serpulidae	2024-05-09	in	D1	02:00:00	10:19:00	18.18	24.9653	0.136584	15.7895
GoPro_D1_intern_verticaal_naar_beneden.MP4	82482	3	unsettled area	Unsettled	Unsettled	2024-05-09	in	D1	02:00:00	10:19:00	18.18	24.9653	0.136584	10.5263
GoPro_D1_intern_verticaal_naar_beneden.MP4	84043	3	Actiniaria	Hexacorallia	Other/Unknown	2024-05-09	in	D1	02:00:00	10:19:00	19.03	24.9653	0.136584	5.88235
GoPro_D1_intern_verticaal_naar_beneden.MP4	84043	3	Amphipoda	Malacostraca	Ischyroceridae	2024-05-09	in	D1	02:00:00	10:19:00	19.03	24.9653	0.136584	41.1765
GoPro_D1_intern_verticaal_naar_beneden.MP4	84043	3	Cylista elegans	Hexacorallia	Sagartiidae	2024-05-09	in	D1	02:00:00	10:19:00	19.03	24.9653	0.136584	11.7647
GoPro_D1_intern_verticaal_naar_beneden.MP4	84043	3	Metridium senile	Hexacorallia	Metridiidae	2024-05-09	in	D1	02:00:00	10:19:00	19.03	24.9653	0.136584	5.88235
GoPro_D1_intern_verticaal_naar_beneden.MP4	84043	3	Serpulidae	Polychaeta	Serpulidae	2024-05-09	in	D1	02:00:00	10:19:00	19.03	24.9653	0.136584	17.6471
GoPro_D1_intern_verticaal_naar_beneden.MP4	84043	3	unsettled area	Unsettled	Unsettled	2024-05-09	in	D1	02:00:00	10:19:00	19.03	24.9653	0.136584	17.6471
GoPro_D1_intern_verticaal_naar_beneden.MP4	85950	3	Amphipoda	Malacostraca	Ischyroceridae	2024-05-09	in	D1	02:00:00	10:19:00	19.94	24.9653	0.136584	33.3333
GoPro_D1_intern_verticaal_naar_beneden.MP4	85950	3	Ascidiidae (colonial)	Ascidiacea	Ascidiidae	2024-05-09	in	D1	02:00:00	10:19:00	19.94	24.9653	0.136584	5.55556
GoPro_D1_intern_verticaal_naar_beneden.MP4	85950	3	Crepidula fornicata	Gastropoda	Calyptraeidae	2024-05-09	in	D1	02:00:00	10:19:00	19.94	24.9653	0.136584	5.55556
GoPro_D1_intern_verticaal_naar_beneden.MP4	85950	3	Metridium senile	Hexacorallia	Metridiidae	2024-05-09	in	D1	02:00:00	10:19:00	19.94	24.9653	0.136584	27.7778
GoPro_D1_intern_verticaal_naar_beneden.MP4	85950	3	Necora puber	Malacostraca	Polybiidae	2024-05-09	in	D1	02:00:00	10:19:00	19.94	24.9653	0.136584	5.55556
GoPro_D1_intern_verticaal_naar_beneden.MP4	85950	3	Serpulidae	Polychaeta	Serpulidae	2024-05-09	in	D1	02:00:00	10:19:00	19.94	24.9653	0.136584	16.6667
GoPro_D1_intern_verticaal_naar_beneden.MP4	85950	3	unsettled area	Unsettled	Unsettled	2024-05-09	in	D1	02:00:00	10:19:00	19.94	24.9653	0.136584	5.55556
GoPro_D1_intern_verticaal_naar_beneden.MP4	86555	3	Actiniaria	Hexacorallia	Other/Unknown	2024-05-09	in	D1	02:00:00	10:19:00	20.24	24.9653	0.102438	7.69231
GoPro_D1_intern_verticaal_naar_beneden.MP4	86555	3	Amphipoda	Malacostraca	Ischyroceridae	2024-05-09	in	D1	02:00:00	10:19:00	20.24	24.9653	0.102438	30.7692
GoPro_D1_intern_verticaal_naar_beneden.MP4	86555	3	Ascidiidae (colonial)	Ascidiacea	Ascidiidae	2024-05-09	in	D1	02:00:00	10:19:00	20.24	24.9653	0.102438	7.69231
GoPro_D1_intern_verticaal_naar_beneden.MP4	86555	3	Metridium senile	Hexacorallia	Metridiidae	2024-05-09	in	D1	02:00:00	10:19:00	20.24	24.9653	0.102438	23.0769
GoPro_D1_intern_verticaal_naar_beneden.MP4	86555	3	Sagartia undata	Hexacorallia	Sagartiidae	2024-05-09	in	D1	02:00:00	10:19:00	20.24	24.9653	0.102438	7.69231
GoPro_D1_intern_verticaal_naar_beneden.MP4	86555	3	Serpulidae	Polychaeta	Serpulidae	2024-05-09	in	D1	02:00:00	10:19:00	20.24	24.9653	0.102438	15.3846
GoPro_D1_intern_verticaal_naar_beneden.MP4	86555	3	Unidentified	Unidentified	Unidentified	2024-05-09	in	D1	02:00:00	10:19:00	20.24	24.9653	0.102438	7.69231
GoPro_D1_intern_verticaal_naar_beneden.MP4	87347	3	Amphipoda	Malacostraca	Ischyroceridae	2024-05-09	in	D1	02:00:00	10:19:00	21.08	24.9653	0.136584	18.1818
GoPro_D1_intern_verticaal_naar_beneden.MP4	87347	3	Ascidiidae (colonial)	Ascidiacea	Ascidiidae	2024-05-09	in	D1	02:00:00	10:19:00	21.08	24.9653	0.136584	54.5455
GoPro_D1_intern_verticaal_naar_beneden.MP4	87347	3	Metridium senile	Hexacorallia	Metridiidae	2024-05-09	in	D1	02:00:00	10:19:00	21.08	24.9653	0.136584	9.09091
GoPro_D1_intern_verticaal_naar_beneden.MP4	87347	3	Serpulidae	Polychaeta	Serpulidae	2024-05-09	in	D1	02:00:00	10:19:00	21.08	24.9653	0.136584	4.54545
GoPro_D1_intern_verticaal_naar_beneden.MP4	87347	3	unsettled area	Unsettled	Unsettled	2024-05-09	in	D1	02:00:00	10:19:00	21.08	24.9653	0.136584	13.6364
GoPro_D1_intern_verticaal_naar_boven.MP4	555	4	Amphipoda	Malacostraca	Ischyroceridae	2024-05-09	in	D1	02:20:00	05:41:00	20.99	28.5317	0.355435	69.6429
GoPro_D1_intern_verticaal_naar_boven.MP4	555	4	Ascidiidae (colonial)	Ascidiacea	Ascidiidae	2024-05-09	in	D1	02:20:00	05:41:00	20.99	28.5317	0.355435	5.35714
GoPro_D1_intern_verticaal_naar_boven.MP4	555	4	Crepidula fornicata	Gastropoda	Calyptraeidae	2024-05-09	in	D1	02:20:00	05:41:00	20.99	28.5317	0.355435	1.78571
GoPro_D1_intern_verticaal_naar_boven.MP4	555	4	Metridium senile	Hexacorallia	Metridiidae	2024-05-09	in	D1	02:20:00	05:41:00	20.99	28.5317	0.355435	3.57143
GoPro_D1_intern_verticaal_naar_boven.MP4	555	4	Serpulidae	Polychaeta	Serpulidae	2024-05-09	in	D1	02:20:00	05:41:00	20.99	28.5317	0.355435	1.78571
GoPro_D1_intern_verticaal_naar_boven.MP4	555	4	unsettled area	Unsettled	Unsettled	2024-05-09	in	D1	02:20:00	05:41:00	20.99	28.5317	0.355435	17.8571
GoPro_D1_intern_verticaal_naar_boven.MP4	1353	4	Actiniaria	Hexacorallia	Other/Unknown	2024-05-09	in	D1	02:20:00	05:41:00	20.07	28.5317	0.311005	2
GoPro_D1_intern_verticaal_naar_boven.MP4	1353	4	Amphipod	NA	NA	2024-05-09	in	D1	02:20:00	05:41:00	20.07	28.5317	0.311005	4
GoPro_D1_intern_verticaal_naar_boven.MP4	1353	4	Amphipoda	Malacostraca	Ischyroceridae	2024-05-09	in	D1	02:20:00	05:41:00	20.07	28.5317	0.311005	52
GoPro_D1_intern_verticaal_naar_boven.MP4	1353	4	Ascidiidae (colonial)	Ascidiacea	Ascidiidae	2024-05-09	in	D1	02:20:00	05:41:00	20.07	28.5317	0.311005	6
GoPro_D1_intern_verticaal_naar_boven.MP4	1353	4	Crepidula fornicata	Gastropoda	Calyptraeidae	2024-05-09	in	D1	02:20:00	05:41:00	20.07	28.5317	0.311005	2
GoPro_D1_intern_verticaal_naar_boven.MP4	1353	4	Cylista elegans	Hexacorallia	Sagartiidae	2024-05-09	in	D1	02:20:00	05:41:00	20.07	28.5317	0.311005	2
GoPro_D1_intern_verticaal_naar_boven.MP4	1353	4	Metridium senile	Hexacorallia	Metridiidae	2024-05-09	in	D1	02:20:00	05:41:00	20.07	28.5317	0.311005	8
GoPro_D1_intern_verticaal_naar_boven.MP4	1353	4	Serpulidae	Polychaeta	Serpulidae	2024-05-09	in	D1	02:20:00	05:41:00	20.07	28.5317	0.311005	2
GoPro_D1_intern_verticaal_naar_boven.MP4	1353	4	Urticina felina	Hexacorallia	Tealidae	2024-05-09	in	D1	02:20:00	05:41:00	20.07	28.5317	0.311005	8
GoPro_D1_intern_verticaal_naar_boven.MP4	1353	4	unsettled area	Unsettled	Unsettled	2024-05-09	in	D1	02:20:00	05:41:00	20.07	28.5317	0.311005	14
GoPro_D1_intern_verticaal_naar_boven.MP4	2351	4	Amphipoda	Malacostraca	Ischyroceridae	2024-05-09	in	D1	02:20:00	05:41:00	19.76	21.3988	0.199932	65.1163
GoPro_D1_intern_verticaal_naar_boven.MP4	2351	4	Asterias rubens	Asteroidea	Asteriidae	2024-05-09	in	D1	02:20:00	05:41:00	19.76	21.3988	0.199932	2.32558
GoPro_D1_intern_verticaal_naar_boven.MP4	2351	4	Crepidula fornicata	Gastropoda	Calyptraeidae	2024-05-09	in	D1	02:20:00	05:41:00	19.76	21.3988	0.199932	2.32558
GoPro_D1_intern_verticaal_naar_boven.MP4	2351	4	Metridium senile	Hexacorallia	Metridiidae	2024-05-09	in	D1	02:20:00	05:41:00	19.76	21.3988	0.199932	11.6279
GoPro_D1_intern_verticaal_naar_boven.MP4	2351	4	Serpulidae	Polychaeta	Serpulidae	2024-05-09	in	D1	02:20:00	05:41:00	19.76	21.3988	0.199932	6.97674
GoPro_D1_intern_verticaal_naar_boven.MP4	2351	4	Urticina felina	Hexacorallia	Tealidae	2024-05-09	in	D1	02:20:00	05:41:00	19.76	21.3988	0.199932	6.97674
GoPro_D1_intern_verticaal_naar_boven.MP4	2351	4	unsettled area	Unsettled	Unsettled	2024-05-09	in	D1	02:20:00	05:41:00	19.76	21.3988	0.199932	4.65116
GoPro_D1_intern_verticaal_naar_boven.MP4	2869	4	Actiniaria	Hexacorallia	Other/Unknown	2024-05-09	in	D1	02:20:00	05:41:00	18.95	24.9653	0.310869	8.88889
GoPro_D1_intern_verticaal_naar_boven.MP4	2869	4	Amphipoda	Malacostraca	Ischyroceridae	2024-05-09	in	D1	02:20:00	05:41:00	18.95	24.9653	0.310869	57.7778
GoPro_D1_intern_verticaal_naar_boven.MP4	2869	4	Ascidiidae (colonial)	Ascidiacea	Ascidiidae	2024-05-09	in	D1	02:20:00	05:41:00	18.95	24.9653	0.310869	4.44444
GoPro_D1_intern_verticaal_naar_boven.MP4	2869	4	Asterias rubens	Asteroidea	Asteriidae	2024-05-09	in	D1	02:20:00	05:41:00	18.95	24.9653	0.310869	4.44444
GoPro_D1_intern_verticaal_naar_boven.MP4	2869	4	Crepidula fornicata	Gastropoda	Calyptraeidae	2024-05-09	in	D1	02:20:00	05:41:00	18.95	24.9653	0.310869	6.66667
GoPro_D1_intern_verticaal_naar_boven.MP4	2869	4	Cylista troglodytes	Hexacorallia	Sagartiidae	2024-05-09	in	D1	02:20:00	05:41:00	18.95	24.9653	0.310869	2.22222
GoPro_D1_intern_verticaal_naar_boven.MP4	2869	4	Metridium senile	Hexacorallia	Metridiidae	2024-05-09	in	D1	02:20:00	05:41:00	18.95	24.9653	0.310869	4.44444
GoPro_D1_intern_verticaal_naar_boven.MP4	2869	4	unsettled area	Unsettled	Unsettled	2024-05-09	in	D1	02:20:00	05:41:00	18.95	24.9653	0.310869	11.1111
GoPro_D1_intern_verticaal_naar_boven.MP4	3909	4	Actiniaria	Hexacorallia	Other/Unknown	2024-05-09	in	D1	02:20:00	05:41:00	18.35	24.9653	0.27213	3.22581
GoPro_D1_intern_verticaal_naar_boven.MP4	3909	4	Amphipod	NA	NA	2024-05-09	in	D1	02:20:00	05:41:00	18.35	24.9653	0.27213	3.22581
GoPro_D1_intern_verticaal_naar_boven.MP4	3909	4	Amphipoda	Malacostraca	Ischyroceridae	2024-05-09	in	D1	02:20:00	05:41:00	18.35	24.9653	0.27213	46.7742
GoPro_D1_intern_verticaal_naar_boven.MP4	3909	4	Ascidiidae (colonial)	Ascidiacea	Ascidiidae	2024-05-09	in	D1	02:20:00	05:41:00	18.35	24.9653	0.27213	17.7419
GoPro_D1_intern_verticaal_naar_boven.MP4	3909	4	Crepidula fornicata	Gastropoda	Calyptraeidae	2024-05-09	in	D1	02:20:00	05:41:00	18.35	24.9653	0.27213	1.6129
GoPro_D1_intern_verticaal_naar_boven.MP4	3909	4	Cylista troglodytes	Hexacorallia	Sagartiidae	2024-05-09	in	D1	02:20:00	05:41:00	18.35	24.9653	0.27213	1.6129
GoPro_D1_intern_verticaal_naar_boven.MP4	3909	4	Metridium senile	Hexacorallia	Metridiidae	2024-05-09	in	D1	02:20:00	05:41:00	18.35	24.9653	0.27213	3.22581
GoPro_D1_intern_verticaal_naar_boven.MP4	3909	4	Porifera	Demospongiae	Other/Unknown	2024-05-09	in	D1	02:20:00	05:41:00	18.35	24.9653	0.27213	1.6129
GoPro_D1_intern_verticaal_naar_boven.MP4	3909	4	Serpulidae	Polychaeta	Serpulidae	2024-05-09	in	D1	02:20:00	05:41:00	18.35	24.9653	0.27213	1.6129
GoPro_D1_intern_verticaal_naar_boven.MP4	3909	4	unsettled area	Unsettled	Unsettled	2024-05-09	in	D1	02:20:00	05:41:00	18.35	24.9653	0.27213	19.3548
GoPro_D1_intern_verticaal_naar_boven.MP4	6219	4	Amphipod	NA	NA	2024-05-09	in	D1	02:20:00	05:41:00	17.96	24.9653	0.27213	1.63934
GoPro_D1_intern_verticaal_naar_boven.MP4	6219	4	Amphipoda	Malacostraca	Ischyroceridae	2024-05-09	in	D1	02:20:00	05:41:00	17.96	24.9653	0.27213	47.541
GoPro_D1_intern_verticaal_naar_boven.MP4	6219	4	Ascidiidae (colonial)	Ascidiacea	Ascidiidae	2024-05-09	in	D1	02:20:00	05:41:00	17.96	24.9653	0.27213	21.3115
GoPro_D1_intern_verticaal_naar_boven.MP4	6219	4	Cylista sp.	Hexacorallia	Sagartiidae	2024-05-09	in	D1	02:20:00	05:41:00	17.96	24.9653	0.27213	6.55738
GoPro_D1_intern_verticaal_naar_boven.MP4	6219	4	Metridium senile	Hexacorallia	Metridiidae	2024-05-09	in	D1	02:20:00	05:41:00	17.96	24.9653	0.27213	1.63934
GoPro_D1_intern_verticaal_naar_boven.MP4	6219	4	unsettled area	Unsettled	Unsettled	2024-05-09	in	D1	02:20:00	05:41:00	17.96	24.9653	0.27213	21.3115
GoPro_D1_intern_verticaal_naar_boven.MP4	6456	4	Amphipoda	Malacostraca	Ischyroceridae	2024-05-09	in	D1	02:20:00	05:41:00	17.3	21.3988	0.199932	45.2381
GoPro_D1_intern_verticaal_naar_boven.MP4	6456	4	Ascidiidae (colonial)	Ascidiacea	Ascidiidae	2024-05-09	in	D1	02:20:00	05:41:00	17.3	21.3988	0.199932	11.9048
GoPro_D1_intern_verticaal_naar_boven.MP4	6456	4	Cylista sp.	Hexacorallia	Sagartiidae	2024-05-09	in	D1	02:20:00	05:41:00	17.3	21.3988	0.199932	2.38095
GoPro_D1_intern_verticaal_naar_boven.MP4	6456	4	Cylista troglodytes	Hexacorallia	Sagartiidae	2024-05-09	in	D1	02:20:00	05:41:00	17.3	21.3988	0.199932	4.7619
GoPro_D1_intern_verticaal_naar_boven.MP4	6456	4	Magallana gigas	Bivalvia	Ostreidae	2024-05-09	in	D1	02:20:00	05:41:00	17.3	21.3988	0.199932	11.9048
GoPro_D1_intern_verticaal_naar_boven.MP4	6456	4	Sagartia undata	Hexacorallia	Sagartiidae	2024-05-09	in	D1	02:20:00	05:41:00	17.3	21.3988	0.199932	2.38095
GoPro_D1_intern_verticaal_naar_boven.MP4	6456	4	unsettled area	Unsettled	Unsettled	2024-05-09	in	D1	02:20:00	05:41:00	17.3	21.3988	0.199932	21.4286
GoPro_D1_intern_verticaal_naar_boven.MP4	9153	4	Amphipod	NA	NA	2024-05-09	in	D1	02:20:00	05:41:00	16.57	21.3988	0.17494	3.84615
GoPro_D1_intern_verticaal_naar_boven.MP4	9153	4	Amphipoda	Malacostraca	Ischyroceridae	2024-05-09	in	D1	02:20:00	05:41:00	16.57	21.3988	0.17494	46.1538
GoPro_D1_intern_verticaal_naar_boven.MP4	9153	4	Ascidiidae (colonial)	Ascidiacea	Ascidiidae	2024-05-09	in	D1	02:20:00	05:41:00	16.57	21.3988	0.17494	23.0769
GoPro_D1_intern_verticaal_naar_boven.MP4	9153	4	Crepidula fornicata	Gastropoda	Calyptraeidae	2024-05-09	in	D1	02:20:00	05:41:00	16.57	21.3988	0.17494	3.84615
GoPro_D1_intern_verticaal_naar_boven.MP4	9153	4	Cylista sp.	Hexacorallia	Sagartiidae	2024-05-09	in	D1	02:20:00	05:41:00	16.57	21.3988	0.17494	3.84615
GoPro_D1_intern_verticaal_naar_boven.MP4	9153	4	Serpulidae	Polychaeta	Serpulidae	2024-05-09	in	D1	02:20:00	05:41:00	16.57	21.3988	0.17494	3.84615
GoPro_D1_intern_verticaal_naar_boven.MP4	9153	4	unsettled area	Unsettled	Unsettled	2024-05-09	in	D1	02:20:00	05:41:00	16.57	21.3988	0.17494	15.3846
GoPro_D1_intern_verticaal_naar_boven.MP4	10128	4	Actiniaria	Hexacorallia	Other/Unknown	2024-05-09	in	D1	02:20:00	05:41:00	15.65	21.3988	0.224923	2.32558
GoPro_D1_intern_verticaal_naar_boven.MP4	10128	4	Amphipod	NA	NA	2024-05-09	in	D1	02:20:00	05:41:00	15.65	21.3988	0.224923	4.65116
GoPro_D1_intern_verticaal_naar_boven.MP4	10128	4	Amphipoda	Malacostraca	Ischyroceridae	2024-05-09	in	D1	02:20:00	05:41:00	15.65	21.3988	0.224923	18.6047
GoPro_D1_intern_verticaal_naar_boven.MP4	10128	4	Ascidiidae (colonial)	Ascidiacea	Ascidiidae	2024-05-09	in	D1	02:20:00	05:41:00	15.65	21.3988	0.224923	53.4884
GoPro_D1_intern_verticaal_naar_boven.MP4	10128	4	Crepidula fornicata	Gastropoda	Calyptraeidae	2024-05-09	in	D1	02:20:00	05:41:00	15.65	21.3988	0.224923	2.32558
GoPro_D1_intern_verticaal_naar_boven.MP4	10128	4	Cylista troglodytes	Hexacorallia	Sagartiidae	2024-05-09	in	D1	02:20:00	05:41:00	15.65	21.3988	0.224923	2.32558
GoPro_D1_intern_verticaal_naar_boven.MP4	10128	4	Metridium senile	Hexacorallia	Metridiidae	2024-05-09	in	D1	02:20:00	05:41:00	15.65	21.3988	0.224923	2.32558
GoPro_D1_intern_verticaal_naar_boven.MP4	10128	4	Sagartia undata	Hexacorallia	Sagartiidae	2024-05-09	in	D1	02:20:00	05:41:00	15.65	21.3988	0.224923	2.32558
GoPro_D1_intern_verticaal_naar_boven.MP4	10128	4	Serpulidae	Polychaeta	Serpulidae	2024-05-09	in	D1	02:20:00	05:41:00	15.65	21.3988	0.224923	2.32558
GoPro_D1_intern_verticaal_naar_boven.MP4	10128	4	Unidentified	Unidentified	Unidentified	2024-05-09	in	D1	02:20:00	05:41:00	15.65	21.3988	0.224923	2.32558
GoPro_D1_intern_verticaal_naar_boven.MP4	10128	4	unsettled area	Unsettled	Unsettled	2024-05-09	in	D1	02:20:00	05:41:00	15.65	21.3988	0.224923	6.97674
GoPro_D1_intern_verticaal_naar_boven.MP4	10785	4	Actiniaria	Hexacorallia	Other/Unknown	2024-05-09	in	D1	02:20:00	05:41:00	15.1	24.9653	0.238113	2.27273
GoPro_D1_intern_verticaal_naar_boven.MP4	10785	4	Amphipoda	Malacostraca	Ischyroceridae	2024-05-09	in	D1	02:20:00	05:41:00	15.1	24.9653	0.238113	4.54545
GoPro_D1_intern_verticaal_naar_boven.MP4	10785	4	Ascidiidae (colonial)	Ascidiacea	Ascidiidae	2024-05-09	in	D1	02:20:00	05:41:00	15.1	24.9653	0.238113	79.5455
GoPro_D1_intern_verticaal_naar_boven.MP4	10785	4	unsettled area	Unsettled	Unsettled	2024-05-09	in	D1	02:20:00	05:41:00	15.1	24.9653	0.238113	13.6364
GoPro_D1_intern_verticaal_naar_boven.MP4	11349	4	Amphipod	NA	NA	2024-05-09	in	D1	02:20:00	05:41:00	14.35	24.9653	0.238113	19.5122
GoPro_D1_intern_verticaal_naar_boven.MP4	11349	4	Amphipoda	Malacostraca	Ischyroceridae	2024-05-09	in	D1	02:20:00	05:41:00	14.35	24.9653	0.238113	17.0732
GoPro_D1_intern_verticaal_naar_boven.MP4	11349	4	Ascidiidae (colonial)	Ascidiacea	Ascidiidae	2024-05-09	in	D1	02:20:00	05:41:00	14.35	24.9653	0.238113	19.5122
GoPro_D1_intern_verticaal_naar_boven.MP4	11349	4	Crepidula fornicata	Gastropoda	Calyptraeidae	2024-05-09	in	D1	02:20:00	05:41:00	14.35	24.9653	0.238113	2.43902
GoPro_D1_intern_verticaal_naar_boven.MP4	11349	4	Cylista sp.	Hexacorallia	Sagartiidae	2024-05-09	in	D1	02:20:00	05:41:00	14.35	24.9653	0.238113	2.43902
GoPro_D1_intern_verticaal_naar_boven.MP4	11349	4	Porifera	Demospongiae	Other/Unknown	2024-05-09	in	D1	02:20:00	05:41:00	14.35	24.9653	0.238113	7.31707
GoPro_D1_intern_verticaal_naar_boven.MP4	11349	4	unsettled area	Unsettled	Unsettled	2024-05-09	in	D1	02:20:00	05:41:00	14.35	24.9653	0.238113	31.7073
GoPro_D1_intern_verticaal_naar_boven.MP4	12196	4	Amphipod	NA	NA	2024-05-09	in	D1	02:20:00	05:41:00	13.8	24.9653	0.306146	18.0328
GoPro_D1_intern_verticaal_naar_boven.MP4	12196	4	Amphipoda	Malacostraca	Ischyroceridae	2024-05-09	in	D1	02:20:00	05:41:00	13.8	24.9653	0.306146	4.91803
GoPro_D1_intern_verticaal_naar_boven.MP4	12196	4	Ascidiidae (colonial)	Ascidiacea	Ascidiidae	2024-05-09	in	D1	02:20:00	05:41:00	13.8	24.9653	0.306146	55.7377
GoPro_D1_intern_verticaal_naar_boven.MP4	12196	4	Crepidula fornicata	Gastropoda	Calyptraeidae	2024-05-09	in	D1	02:20:00	05:41:00	13.8	24.9653	0.306146	1.63934
GoPro_D1_intern_verticaal_naar_boven.MP4	12196	4	Cylista sp.	Hexacorallia	Sagartiidae	2024-05-09	in	D1	02:20:00	05:41:00	13.8	24.9653	0.306146	3.27869
GoPro_D1_intern_verticaal_naar_boven.MP4	12196	4	unsettled area	Unsettled	Unsettled	2024-05-09	in	D1	02:20:00	05:41:00	13.8	24.9653	0.306146	16.3934
GoPro_D1_intern_verticaal_naar_boven.MP4	12861	4	Actiniaria	Hexacorallia	Other/Unknown	2024-05-09	in	D1	02:20:00	05:41:00	13.07	24.9653	0.238113	2.5
GoPro_D1_intern_verticaal_naar_boven.MP4	12861	4	Amphipod	NA	NA	2024-05-09	in	D1	02:20:00	05:41:00	13.07	24.9653	0.238113	12.5
GoPro_D1_intern_verticaal_naar_boven.MP4	12861	4	Ascidiidae (colonial)	Ascidiacea	Ascidiidae	2024-05-09	in	D1	02:20:00	05:41:00	13.07	24.9653	0.238113	37.5
GoPro_D1_intern_verticaal_naar_boven.MP4	12861	4	Cylista elegans	Hexacorallia	Sagartiidae	2024-05-09	in	D1	02:20:00	05:41:00	13.07	24.9653	0.238113	2.5
GoPro_D1_intern_verticaal_naar_boven.MP4	12861	4	Magallana gigas	Bivalvia	Ostreidae	2024-05-09	in	D1	02:20:00	05:41:00	13.07	24.9653	0.238113	2.5
GoPro_D1_intern_verticaal_naar_boven.MP4	12861	4	Porifera	Demospongiae	Other/Unknown	2024-05-09	in	D1	02:20:00	05:41:00	13.07	24.9653	0.238113	25
GoPro_D1_intern_verticaal_naar_boven.MP4	12861	4	Serpulidae	Polychaeta	Serpulidae	2024-05-09	in	D1	02:20:00	05:41:00	13.07	24.9653	0.238113	2.5
GoPro_D1_intern_verticaal_naar_boven.MP4	12861	4	unsettled area	Unsettled	Unsettled	2024-05-09	in	D1	02:20:00	05:41:00	13.07	24.9653	0.238113	15
GoPro_D1_intern_verticaal_naar_boven.MP4	13113	4	Actiniaria	Hexacorallia	Other/Unknown	2024-05-09	in	D1	02:20:00	05:41:00	12.45	24.9653	0.238113	2.5
GoPro_D1_intern_verticaal_naar_boven.MP4	13113	4	Amphipod	NA	NA	2024-05-09	in	D1	02:20:00	05:41:00	12.45	24.9653	0.238113	10
GoPro_D1_intern_verticaal_naar_boven.MP4	13113	4	Amphipoda	Malacostraca	Ischyroceridae	2024-05-09	in	D1	02:20:00	05:41:00	12.45	24.9653	0.238113	10
GoPro_D1_intern_verticaal_naar_boven.MP4	13113	4	Ascidiidae (colonial)	Ascidiacea	Ascidiidae	2024-05-09	in	D1	02:20:00	05:41:00	12.45	24.9653	0.238113	37.5
GoPro_D1_intern_verticaal_naar_boven.MP4	13113	4	Metridium senile	Hexacorallia	Metridiidae	2024-05-09	in	D1	02:20:00	05:41:00	12.45	24.9653	0.238113	7.5
GoPro_D1_intern_verticaal_naar_boven.MP4	13113	4	Necora puber	Malacostraca	Polybiidae	2024-05-09	in	D1	02:20:00	05:41:00	12.45	24.9653	0.238113	10
GoPro_D1_intern_verticaal_naar_boven.MP4	13113	4	Porifera	Demospongiae	Other/Unknown	2024-05-09	in	D1	02:20:00	05:41:00	12.45	24.9653	0.238113	2.5
GoPro_D1_intern_verticaal_naar_boven.MP4	13113	4	Sagartia undata	Hexacorallia	Sagartiidae	2024-05-09	in	D1	02:20:00	05:41:00	12.45	24.9653	0.238113	2.5
GoPro_D1_intern_verticaal_naar_boven.MP4	13113	4	unsettled area	Unsettled	Unsettled	2024-05-09	in	D1	02:20:00	05:41:00	12.45	24.9653	0.238113	17.5
GoPro_D1_intern_verticaal_naar_boven.MP4	13424	4	Actiniaria	Hexacorallia	Other/Unknown	2024-05-09	in	D1	02:20:00	05:41:00	12.12	24.9653	0.238113	9.7561
GoPro_D1_intern_verticaal_naar_boven.MP4	13424	4	Amphipod	NA	NA	2024-05-09	in	D1	02:20:00	05:41:00	12.12	24.9653	0.238113	14.6341
GoPro_D1_intern_verticaal_naar_boven.MP4	13424	4	Ascidiidae (colonial)	Ascidiacea	Ascidiidae	2024-05-09	in	D1	02:20:00	05:41:00	12.12	24.9653	0.238113	43.9024
GoPro_D1_intern_verticaal_naar_boven.MP4	13424	4	Metridium senile	Hexacorallia	Metridiidae	2024-05-09	in	D1	02:20:00	05:41:00	12.12	24.9653	0.238113	4.87805
GoPro_D1_intern_verticaal_naar_boven.MP4	13424	4	Porifera	Demospongiae	Other/Unknown	2024-05-09	in	D1	02:20:00	05:41:00	12.12	24.9653	0.238113	2.43902
GoPro_D1_intern_verticaal_naar_boven.MP4	13424	4	Serpulidae	Polychaeta	Serpulidae	2024-05-09	in	D1	02:20:00	05:41:00	12.12	24.9653	0.238113	2.43902
GoPro_D1_intern_verticaal_naar_boven.MP4	13424	4	unsettled area	Unsettled	Unsettled	2024-05-09	in	D1	02:20:00	05:41:00	12.12	24.9653	0.238113	21.9512
GoPro_D1_intern_verticaal_naar_boven.MP4	13898	4	Actiniaria	Hexacorallia	Other/Unknown	2024-05-09	in	D1	02:20:00	05:41:00	11.7	24.9653	0.27213	1.6129
GoPro_D1_intern_verticaal_naar_boven.MP4	13898	4	Amphipod	NA	NA	2024-05-09	in	D1	02:20:00	05:41:00	11.7	24.9653	0.27213	16.129
GoPro_D1_intern_verticaal_naar_boven.MP4	13898	4	Ascidiidae (colonial)	Ascidiacea	Ascidiidae	2024-05-09	in	D1	02:20:00	05:41:00	11.7	24.9653	0.27213	77.4194
GoPro_D1_intern_verticaal_naar_boven.MP4	13898	4	Cylista troglodytes	Hexacorallia	Sagartiidae	2024-05-09	in	D1	02:20:00	05:41:00	11.7	24.9653	0.27213	1.6129
GoPro_D1_intern_verticaal_naar_boven.MP4	13898	4	unsettled area	Unsettled	Unsettled	2024-05-09	in	D1	02:20:00	05:41:00	11.7	24.9653	0.27213	3.22581
GoPro_D1_intern_verticaal_naar_boven.MP4	14383	4	Actiniaria	Hexacorallia	Other/Unknown	2024-05-09	in	D1	02:20:00	05:41:00	11.37	24.9653	0.27213	2.32558
GoPro_D1_intern_verticaal_naar_boven.MP4	14383	4	Amphipod	NA	NA	2024-05-09	in	D1	02:20:00	05:41:00	11.37	24.9653	0.27213	11.6279
GoPro_D1_intern_verticaal_naar_boven.MP4	14383	4	Amphipoda	Malacostraca	Ischyroceridae	2024-05-09	in	D1	02:20:00	05:41:00	11.37	24.9653	0.27213	18.6047
GoPro_D1_intern_verticaal_naar_boven.MP4	14383	4	Ascidiidae (colonial)	Ascidiacea	Ascidiidae	2024-05-09	in	D1	02:20:00	05:41:00	11.37	24.9653	0.27213	32.5581
GoPro_D1_intern_verticaal_naar_boven.MP4	14383	4	Porifera	Demospongiae	Other/Unknown	2024-05-09	in	D1	02:20:00	05:41:00	11.37	24.9653	0.27213	4.65116
GoPro_D1_intern_verticaal_naar_boven.MP4	14383	4	unsettled area	Unsettled	Unsettled	2024-05-09	in	D1	02:20:00	05:41:00	11.37	24.9653	0.27213	30.2326
GoPro_D1_intern_verticaal_naar_boven.MP4	15483	4	Actiniaria	Hexacorallia	Other/Unknown	2024-05-09	in	D1	02:20:00	05:41:00	10.4	24.9653	0.27213	4.87805
GoPro_D1_intern_verticaal_naar_boven.MP4	15483	4	Amphipod	NA	NA	2024-05-09	in	D1	02:20:00	05:41:00	10.4	24.9653	0.27213	9.7561
GoPro_D1_intern_verticaal_naar_boven.MP4	15483	4	Ascidiidae (colonial)	Ascidiacea	Ascidiidae	2024-05-09	in	D1	02:20:00	05:41:00	10.4	24.9653	0.27213	41.4634
GoPro_D1_intern_verticaal_naar_boven.MP4	15483	4	Porifera	Demospongiae	Other/Unknown	2024-05-09	in	D1	02:20:00	05:41:00	10.4	24.9653	0.27213	4.87805
GoPro_D1_intern_verticaal_naar_boven.MP4	15483	4	unsettled area	Unsettled	Unsettled	2024-05-09	in	D1	02:20:00	05:41:00	10.4	24.9653	0.27213	39.0244
GoPro_D1_intern_verticaal_naar_boven.MP4	15900	4	Amphipod	NA	NA	2024-05-09	in	D1	02:20:00	05:41:00	9.87	24.9653	0.238113	14.2857
GoPro_D1_intern_verticaal_naar_boven.MP4	15900	4	Ascidiidae (colonial)	Ascidiacea	Ascidiidae	2024-05-09	in	D1	02:20:00	05:41:00	9.87	24.9653	0.238113	69.0476
GoPro_D1_intern_verticaal_naar_boven.MP4	15900	4	Cylista troglodytes	Hexacorallia	Sagartiidae	2024-05-09	in	D1	02:20:00	05:41:00	9.87	24.9653	0.238113	2.38095
GoPro_D1_intern_verticaal_naar_boven.MP4	15900	4	Necora puber	Malacostraca	Polybiidae	2024-05-09	in	D1	02:20:00	05:41:00	9.87	24.9653	0.238113	4.7619
GoPro_D1_intern_verticaal_naar_boven.MP4	15900	4	unsettled area	Unsettled	Unsettled	2024-05-09	in	D1	02:20:00	05:41:00	9.87	24.9653	0.238113	9.52381
GoPro_D1_intern_verticaal_naar_boven.MP4	16797	4	Actiniaria	Hexacorallia	Other/Unknown	2024-05-09	in	D1	02:20:00	05:41:00	8.69	24.9653	0.204097	8.57143
GoPro_D1_intern_verticaal_naar_boven.MP4	16797	4	Ascidiidae (colonial)	Ascidiacea	Ascidiidae	2024-05-09	in	D1	02:20:00	05:41:00	8.69	24.9653	0.204097	74.2857
GoPro_D1_intern_verticaal_naar_boven.MP4	16797	4	Crepidula fornicata	Gastropoda	Calyptraeidae	2024-05-09	in	D1	02:20:00	05:41:00	8.69	24.9653	0.204097	2.85714
GoPro_D1_intern_verticaal_naar_boven.MP4	16797	4	Cylista troglodytes	Hexacorallia	Sagartiidae	2024-05-09	in	D1	02:20:00	05:41:00	8.69	24.9653	0.204097	2.85714
GoPro_D1_intern_verticaal_naar_boven.MP4	16797	4	Serpulidae	Polychaeta	Serpulidae	2024-05-09	in	D1	02:20:00	05:41:00	8.69	24.9653	0.204097	8.57143
GoPro_D1_intern_verticaal_naar_boven.MP4	16797	4	unsettled area	Unsettled	Unsettled	2024-05-09	in	D1	02:20:00	05:41:00	8.69	24.9653	0.204097	2.85714
GoPro_D1_intern_verticaal_naar_boven.MP4	17808	4	Actiniaria	Hexacorallia	Other/Unknown	2024-05-09	in	D1	02:20:00	05:41:00	7.71	24.9653	0.27213	7.01754
GoPro_D1_intern_verticaal_naar_boven.MP4	17808	4	Ascidiidae (colonial)	Ascidiacea	Ascidiidae	2024-05-09	in	D1	02:20:00	05:41:00	7.71	24.9653	0.27213	57.8947
GoPro_D1_intern_verticaal_naar_boven.MP4	17808	4	Metridium senile	Hexacorallia	Metridiidae	2024-05-09	in	D1	02:20:00	05:41:00	7.71	24.9653	0.27213	8.77193
GoPro_D1_intern_verticaal_naar_boven.MP4	17808	4	Serpulidae	Polychaeta	Serpulidae	2024-05-09	in	D1	02:20:00	05:41:00	7.71	24.9653	0.27213	17.5439
GoPro_D1_intern_verticaal_naar_boven.MP4	17808	4	unsettled area	Unsettled	Unsettled	2024-05-09	in	D1	02:20:00	05:41:00	7.71	24.9653	0.27213	8.77193
GoPro_D1_intern_verticaal_naar_boven.MP4	30347	4	Actiniaria	Hexacorallia	Other/Unknown	2024-05-09	in	D1	02:20:00	05:41:00	7.44	17.8323	0.140984	13.6364
GoPro_D1_intern_verticaal_naar_boven.MP4	30347	4	Ascidiidae (colonial)	Ascidiacea	Ascidiidae	2024-05-09	in	D1	02:20:00	05:41:00	7.44	17.8323	0.140984	68.1818
GoPro_D1_intern_verticaal_naar_boven.MP4	30347	4	Cylista troglodytes	Hexacorallia	Sagartiidae	2024-05-09	in	D1	02:20:00	05:41:00	7.44	17.8323	0.140984	4.54545
GoPro_D1_intern_verticaal_naar_boven.MP4	30347	4	Serpulidae	Polychaeta	Serpulidae	2024-05-09	in	D1	02:20:00	05:41:00	7.44	17.8323	0.140984	4.54545
GoPro_D1_intern_verticaal_naar_boven.MP4	30347	4	unsettled area	Unsettled	Unsettled	2024-05-09	in	D1	02:20:00	05:41:00	7.44	17.8323	0.140984	9.09091
GoPro_D1_intern_verticaal_naar_boven.MP4	33273	4	Actiniaria	Hexacorallia	Other/Unknown	2024-05-09	in	D1	02:20:00	05:41:00	5.03	17.8323	0.0881147	7.69231
GoPro_D1_intern_verticaal_naar_boven.MP4	33273	4	Ascidiidae (colonial)	Ascidiacea	Ascidiidae	2024-05-09	in	D1	02:20:00	05:41:00	5.03	17.8323	0.0881147	61.5385
GoPro_D1_intern_verticaal_naar_boven.MP4	33273	4	Metridium senile	Hexacorallia	Metridiidae	2024-05-09	in	D1	02:20:00	05:41:00	5.03	17.8323	0.0881147	23.0769
GoPro_D1_intern_verticaal_naar_boven.MP4	33273	4	Serpulidae	Polychaeta	Serpulidae	2024-05-09	in	D1	02:20:00	05:41:00	5.03	17.8323	0.0881147	7.69231
GoPro_E5_verticaal_naar_beneden.mp4	1307	2	Actiniaria	Hexacorallia	Other/Unknown	2024-09-09	in	E5	11:19:00	08:42:00	1.34	10.6994	0.0454365	12.5
GoPro_E5_verticaal_naar_beneden.mp4	1307	2	Amphipoda	Malacostraca	Ischyroceridae	2024-09-09	in	E5	11:19:00	08:42:00	1.34	10.6994	0.0454365	37.5
GoPro_E5_verticaal_naar_beneden.mp4	1307	2	Ascidiidae (colonial)	Ascidiacea	Ascidiidae	2024-09-09	in	E5	11:19:00	08:42:00	1.34	10.6994	0.0454365	12.5
GoPro_E5_verticaal_naar_beneden.mp4	1307	2	Urticina felina	Hexacorallia	Tealidae	2024-09-09	in	E5	11:19:00	08:42:00	1.34	10.6994	0.0454365	37.5
GoPro_E5_verticaal_naar_beneden.mp4	2352	2	Actiniaria	Hexacorallia	Other/Unknown	2024-09-09	in	E5	11:19:00	08:42:00	2.03	17.8323	0.0979985	7.14286
GoPro_E5_verticaal_naar_beneden.mp4	2352	2	Amphipoda	Malacostraca	Ischyroceridae	2024-09-09	in	E5	11:19:00	08:42:00	2.03	17.8323	0.0979985	64.2857
GoPro_E5_verticaal_naar_beneden.mp4	2352	2	Metridium senile	Hexacorallia	Metridiidae	2024-09-09	in	E5	11:19:00	08:42:00	2.03	17.8323	0.0979985	7.14286
GoPro_E5_verticaal_naar_beneden.mp4	2352	2	unsettled area	Unsettled	Unsettled	2024-09-09	in	E5	11:19:00	08:42:00	2.03	17.8323	0.0979985	21.4286
GoPro_E5_verticaal_naar_beneden.mp4	4549	2	Actiniaria	Hexacorallia	Other/Unknown	2024-09-09	in	E5	11:19:00	08:42:00	4.06	17.8323	0.0950209	7.69231
GoPro_E5_verticaal_naar_beneden.mp4	4549	2	Amphipoda	Malacostraca	Ischyroceridae	2024-09-09	in	E5	11:19:00	08:42:00	4.06	17.8323	0.0950209	23.0769
GoPro_E5_verticaal_naar_beneden.mp4	4549	2	Ascidiidae (colonial)	Ascidiacea	Ascidiidae	2024-09-09	in	E5	11:19:00	08:42:00	4.06	17.8323	0.0950209	38.4615
GoPro_E5_verticaal_naar_beneden.mp4	4549	2	Cylista elegans	Hexacorallia	Sagartiidae	2024-09-09	in	E5	11:19:00	08:42:00	4.06	17.8323	0.0950209	7.69231
GoPro_E5_verticaal_naar_beneden.mp4	4549	2	Mytilus edulis	Bivalvia	Mytilidae	2024-09-09	in	E5	11:19:00	08:42:00	4.06	17.8323	0.0950209	7.69231
GoPro_E5_verticaal_naar_beneden.mp4	4549	2	unsettled area	Unsettled	Unsettled	2024-09-09	in	E5	11:19:00	08:42:00	4.06	17.8323	0.0950209	15.3846
GoPro_E5_verticaal_naar_beneden.mp4	4680	2	Actiniaria	Hexacorallia	Other/Unknown	2024-09-09	in	E5	11:19:00	08:42:00	3.13	21.3988	0.177639	4.7619
GoPro_E5_verticaal_naar_beneden.mp4	4680	2	Amphipoda	Malacostraca	Ischyroceridae	2024-09-09	in	E5	11:19:00	08:42:00	3.13	21.3988	0.177639	19.0476
GoPro_E5_verticaal_naar_beneden.mp4	4680	2	Ascidiidae (colonial)	Ascidiacea	Ascidiidae	2024-09-09	in	E5	11:19:00	08:42:00	3.13	21.3988	0.177639	33.3333
GoPro_E5_verticaal_naar_beneden.mp4	4680	2	Metridium senile	Hexacorallia	Metridiidae	2024-09-09	in	E5	11:19:00	08:42:00	3.13	21.3988	0.177639	4.7619
GoPro_E5_verticaal_naar_beneden.mp4	4680	2	Porifera	Demospongiae	Other/Unknown	2024-09-09	in	E5	11:19:00	08:42:00	3.13	21.3988	0.177639	14.2857
GoPro_E5_verticaal_naar_beneden.mp4	4680	2	Sagartia undata	Hexacorallia	Sagartiidae	2024-09-09	in	E5	11:19:00	08:42:00	3.13	21.3988	0.177639	4.7619
GoPro_E5_verticaal_naar_beneden.mp4	4680	2	Serpulidae	Polychaeta	Serpulidae	2024-09-09	in	E5	11:19:00	08:42:00	3.13	21.3988	0.177639	4.7619
GoPro_E5_verticaal_naar_beneden.mp4	4680	2	unsettled area	Unsettled	Unsettled	2024-09-09	in	E5	11:19:00	08:42:00	3.13	21.3988	0.177639	14.2857
GoPro_E5_verticaal_naar_beneden.mp4	5147	2	Ascidiidae (colonial)	Ascidiacea	Ascidiidae	2024-09-09	in	E5	11:19:00	08:42:00	5.06	14.2659	0.0780483	64.2857
GoPro_E5_verticaal_naar_beneden.mp4	5147	2	Cylista elegans	Hexacorallia	Sagartiidae	2024-09-09	in	E5	11:19:00	08:42:00	5.06	14.2659	0.0780483	7.14286
GoPro_E5_verticaal_naar_beneden.mp4	5147	2	Cylista sp.	Hexacorallia	Sagartiidae	2024-09-09	in	E5	11:19:00	08:42:00	5.06	14.2659	0.0780483	7.14286
GoPro_E5_verticaal_naar_beneden.mp4	5147	2	Porifera	Demospongiae	Other/Unknown	2024-09-09	in	E5	11:19:00	08:42:00	5.06	14.2659	0.0780483	7.14286
GoPro_E5_verticaal_naar_beneden.mp4	5147	2	Unidentified	Unidentified	Unidentified	2024-09-09	in	E5	11:19:00	08:42:00	5.06	14.2659	0.0780483	7.14286
GoPro_E5_verticaal_naar_beneden.mp4	5147	2	unsettled area	Unsettled	Unsettled	2024-09-09	in	E5	11:19:00	08:42:00	5.06	14.2659	0.0780483	7.14286
GoPro_E5_verticaal_naar_beneden.mp4	6054	2	Actiniaria	Hexacorallia	Other/Unknown	2024-09-09	in	E5	11:19:00	08:42:00	6.02	12.4826	0.0465602	14.2857
GoPro_E5_verticaal_naar_beneden.mp4	6054	2	Amphipoda	Malacostraca	Ischyroceridae	2024-09-09	in	E5	11:19:00	08:42:00	6.02	12.4826	0.0465602	14.2857
GoPro_E5_verticaal_naar_beneden.mp4	6054	2	Ascidiidae (colonial)	Ascidiacea	Ascidiidae	2024-09-09	in	E5	11:19:00	08:42:00	6.02	12.4826	0.0465602	14.2857
GoPro_E5_verticaal_naar_beneden.mp4	6054	2	Cylista elegans	Hexacorallia	Sagartiidae	2024-09-09	in	E5	11:19:00	08:42:00	6.02	12.4826	0.0465602	14.2857
GoPro_E5_verticaal_naar_beneden.mp4	6054	2	Porifera	Demospongiae	Other/Unknown	2024-09-09	in	E5	11:19:00	08:42:00	6.02	12.4826	0.0465602	42.8571
GoPro_E5_verticaal_naar_beneden.mp4	8003	2	Actiniaria	Hexacorallia	Other/Unknown	2024-09-09	in	E5	11:19:00	08:42:00	7.07	14.2659	0.0777513	8.33333
GoPro_E5_verticaal_naar_beneden.mp4	8003	2	Amphipoda	Malacostraca	Ischyroceridae	2024-09-09	in	E5	11:19:00	08:42:00	7.07	14.2659	0.0777513	8.33333
GoPro_E5_verticaal_naar_beneden.mp4	8003	2	Ascidiidae (colonial)	Ascidiacea	Ascidiidae	2024-09-09	in	E5	11:19:00	08:42:00	7.07	14.2659	0.0777513	66.6667
GoPro_E5_verticaal_naar_beneden.mp4	8003	2	Metridium senile	Hexacorallia	Metridiidae	2024-09-09	in	E5	11:19:00	08:42:00	7.07	14.2659	0.0777513	8.33333
GoPro_E5_verticaal_naar_beneden.mp4	8003	2	unsettled area	Unsettled	Unsettled	2024-09-09	in	E5	11:19:00	08:42:00	7.07	14.2659	0.0777513	8.33333
GoPro_E5_verticaal_naar_beneden.mp4	9920	2	Amphipoda	Malacostraca	Ischyroceridae	2024-09-09	in	E5	11:19:00	08:42:00	8.05	12.4826	0.0465602	28.5714
GoPro_E5_verticaal_naar_beneden.mp4	9920	2	Ascidiidae (colonial)	Ascidiacea	Ascidiidae	2024-09-09	in	E5	11:19:00	08:42:00	8.05	12.4826	0.0465602	57.1429
GoPro_E5_verticaal_naar_beneden.mp4	9920	2	Porifera	Demospongiae	Other/Unknown	2024-09-09	in	E5	11:19:00	08:42:00	8.05	12.4826	0.0465602	14.2857
GoPro_E5_verticaal_naar_beneden.mp4	10894	2	Ascidiidae (colonial)	Ascidiacea	Ascidiidae	2024-09-09	in	E5	11:19:00	08:42:00	9.17	14.2659	0.066644	61.5385
GoPro_E5_verticaal_naar_beneden.mp4	10894	2	Cylista troglodytes	Hexacorallia	Sagartiidae	2024-09-09	in	E5	11:19:00	08:42:00	9.17	14.2659	0.066644	7.69231
GoPro_E5_verticaal_naar_beneden.mp4	10894	2	Metridium senile	Hexacorallia	Metridiidae	2024-09-09	in	E5	11:19:00	08:42:00	9.17	14.2659	0.066644	15.3846
GoPro_E5_verticaal_naar_beneden.mp4	10894	2	unsettled area	Unsettled	Unsettled	2024-09-09	in	E5	11:19:00	08:42:00	9.17	14.2659	0.066644	15.3846
GoPro_E5_verticaal_naar_beneden.mp4	12123	2	Actiniaria	Hexacorallia	Other/Unknown	2024-09-09	in	E5	11:19:00	08:42:00	10.25	14.2659	0.060582	12.5
GoPro_E5_verticaal_naar_beneden.mp4	12123	2	Amphipoda	Malacostraca	Ischyroceridae	2024-09-09	in	E5	11:19:00	08:42:00	10.25	14.2659	0.060582	12.5
GoPro_E5_verticaal_naar_beneden.mp4	12123	2	Ascidiidae (colonial)	Ascidiacea	Ascidiidae	2024-09-09	in	E5	11:19:00	08:42:00	10.25	14.2659	0.060582	50
GoPro_E5_verticaal_naar_beneden.mp4	12123	2	Porifera	Demospongiae	Other/Unknown	2024-09-09	in	E5	11:19:00	08:42:00	10.25	14.2659	0.060582	12.5
GoPro_E5_verticaal_naar_beneden.mp4	12123	2	unsettled area	Unsettled	Unsettled	2024-09-09	in	E5	11:19:00	08:42:00	10.25	14.2659	0.060582	12.5
GoPro_E5_verticaal_naar_beneden.mp4	12650	2	Sagartia undata	Hexacorallia	Sagartiidae	2024-09-09	in	E5	11:19:00	08:42:00	11.07	10.6994	0.0437351	25
GoPro_E5_verticaal_naar_beneden.mp4	12650	2	Serpulidae	Polychaeta	Serpulidae	2024-09-09	in	E5	11:19:00	08:42:00	11.07	10.6994	0.0437351	37.5
GoPro_E5_verticaal_naar_beneden.mp4	12650	2	Urticina felina	Hexacorallia	Tealidae	2024-09-09	in	E5	11:19:00	08:42:00	11.07	10.6994	0.0437351	12.5
GoPro_E5_verticaal_naar_beneden.mp4	12650	2	unsettled area	Unsettled	Unsettled	2024-09-09	in	E5	11:19:00	08:42:00	11.07	10.6994	0.0437351	25
GoPro_E5_verticaal_naar_beneden.mp4	13451	2	Actiniaria	Hexacorallia	Other/Unknown	2024-09-09	in	E5	11:19:00	08:42:00	12.01	17.8323	0.0788828	6.66667
GoPro_E5_verticaal_naar_beneden.mp4	13451	2	Amphipoda	Malacostraca	Ischyroceridae	2024-09-09	in	E5	11:19:00	08:42:00	12.01	17.8323	0.0788828	6.66667
GoPro_E5_verticaal_naar_beneden.mp4	13451	2	Ascidiidae (colonial)	Ascidiacea	Ascidiidae	2024-09-09	in	E5	11:19:00	08:42:00	12.01	17.8323	0.0788828	20
GoPro_E5_verticaal_naar_beneden.mp4	13451	2	Necora puber	Malacostraca	Polybiidae	2024-09-09	in	E5	11:19:00	08:42:00	12.01	17.8323	0.0788828	6.66667
GoPro_E5_verticaal_naar_beneden.mp4	13451	2	Porifera	Demospongiae	Other/Unknown	2024-09-09	in	E5	11:19:00	08:42:00	12.01	17.8323	0.0788828	6.66667
GoPro_E5_verticaal_naar_beneden.mp4	13451	2	Serpulidae	Polychaeta	Serpulidae	2024-09-09	in	E5	11:19:00	08:42:00	12.01	17.8323	0.0788828	33.3333
GoPro_E5_verticaal_naar_beneden.mp4	13451	2	unsettled area	Unsettled	Unsettled	2024-09-09	in	E5	11:19:00	08:42:00	12.01	17.8323	0.0788828	20
GoPro_E5_verticaal_naar_beneden.mp4	15012	2	Metridium senile	Hexacorallia	Metridiidae	2024-09-09	in	E5	11:19:00	08:42:00	13.38	14.2659	0.0555366	12.5
GoPro_E5_verticaal_naar_beneden.mp4	15012	2	Necora puber	Malacostraca	Polybiidae	2024-09-09	in	E5	11:19:00	08:42:00	13.38	14.2659	0.0555366	12.5
GoPro_E5_verticaal_naar_beneden.mp4	15012	2	Ophiothrix fragilis	Ophiuroidea	Ophiotrichidae	2024-09-09	in	E5	11:19:00	08:42:00	13.38	14.2659	0.0555366	12.5
GoPro_E5_verticaal_naar_beneden.mp4	15012	2	Porifera	Demospongiae	Other/Unknown	2024-09-09	in	E5	11:19:00	08:42:00	13.38	14.2659	0.0555366	12.5
GoPro_E5_verticaal_naar_beneden.mp4	15012	2	Sagartia undata	Hexacorallia	Sagartiidae	2024-09-09	in	E5	11:19:00	08:42:00	13.38	14.2659	0.0555366	12.5
GoPro_E5_verticaal_naar_beneden.mp4	15012	2	unsettled area	Unsettled	Unsettled	2024-09-09	in	E5	11:19:00	08:42:00	13.38	14.2659	0.0555366	37.5
GoPro_E5_verticaal_naar_beneden.mp4	15807	2	Ascidiidae (colonial)	Ascidiacea	Ascidiidae	2024-09-09	in	E5	11:19:00	08:42:00	14.13	10.6994	0.0312394	12.5
GoPro_E5_verticaal_naar_beneden.mp4	15807	2	Cylista elegans	Hexacorallia	Sagartiidae	2024-09-09	in	E5	11:19:00	08:42:00	14.13	10.6994	0.0312394	12.5
GoPro_E5_verticaal_naar_beneden.mp4	15807	2	Necora puber	Malacostraca	Polybiidae	2024-09-09	in	E5	11:19:00	08:42:00	14.13	10.6994	0.0312394	12.5
GoPro_E5_verticaal_naar_beneden.mp4	15807	2	Ophiothrix fragilis	Ophiuroidea	Ophiotrichidae	2024-09-09	in	E5	11:19:00	08:42:00	14.13	10.6994	0.0312394	25
GoPro_E5_verticaal_naar_beneden.mp4	15807	2	Porifera	Demospongiae	Other/Unknown	2024-09-09	in	E5	11:19:00	08:42:00	14.13	10.6994	0.0312394	12.5
GoPro_E5_verticaal_naar_beneden.mp4	15807	2	Serpulidae	Polychaeta	Serpulidae	2024-09-09	in	E5	11:19:00	08:42:00	14.13	10.6994	0.0312394	25
GoPro_E5_verticaal_naar_beneden.mp4	16337	2	Amphipoda	Malacostraca	Ischyroceridae	2024-09-09	in	E5	11:19:00	08:42:00	15.05	17.8323	0.086776	6.66667
GoPro_E5_verticaal_naar_beneden.mp4	16337	2	Ascidiidae (colonial)	Ascidiacea	Ascidiidae	2024-09-09	in	E5	11:19:00	08:42:00	15.05	17.8323	0.086776	40
GoPro_E5_verticaal_naar_beneden.mp4	16337	2	Ophiothrix fragilis	Ophiuroidea	Ophiotrichidae	2024-09-09	in	E5	11:19:00	08:42:00	15.05	17.8323	0.086776	20
GoPro_E5_verticaal_naar_beneden.mp4	16337	2	Sagartia undata	Hexacorallia	Sagartiidae	2024-09-09	in	E5	11:19:00	08:42:00	15.05	17.8323	0.086776	13.3333
GoPro_E5_verticaal_naar_beneden.mp4	16337	2	Serpulidae	Polychaeta	Serpulidae	2024-09-09	in	E5	11:19:00	08:42:00	15.05	17.8323	0.086776	6.66667
GoPro_E5_verticaal_naar_beneden.mp4	16337	2	unsettled area	Unsettled	Unsettled	2024-09-09	in	E5	11:19:00	08:42:00	15.05	17.8323	0.086776	13.3333
GoPro_E5_verticaal_naar_beneden.mp4	17292	2	Actiniaria	Hexacorallia	Other/Unknown	2024-09-09	in	E5	11:19:00	08:42:00	16.43	10.6994	0.0312394	12.5
GoPro_E5_verticaal_naar_beneden.mp4	17292	2	Amphipoda	Malacostraca	Ischyroceridae	2024-09-09	in	E5	11:19:00	08:42:00	16.43	10.6994	0.0312394	12.5
GoPro_E5_verticaal_naar_beneden.mp4	17292	2	Ascidiidae (colonial)	Ascidiacea	Ascidiidae	2024-09-09	in	E5	11:19:00	08:42:00	16.43	10.6994	0.0312394	25
GoPro_E5_verticaal_naar_beneden.mp4	17292	2	Ophiothrix fragilis	Ophiuroidea	Ophiotrichidae	2024-09-09	in	E5	11:19:00	08:42:00	16.43	10.6994	0.0312394	37.5
GoPro_E5_verticaal_naar_beneden.mp4	17292	2	Urticina felina	Hexacorallia	Tealidae	2024-09-09	in	E5	11:19:00	08:42:00	16.43	10.6994	0.0312394	12.5
GoPro_E5_verticaal_naar_beneden.mp4	18212	2	Amphipoda	Malacostraca	Ischyroceridae	2024-09-09	in	E5	11:19:00	08:42:00	17.36	17.8323	0.118784	4.16667
GoPro_E5_verticaal_naar_beneden.mp4	18212	2	Ascidiidae (colonial)	Ascidiacea	Ascidiidae	2024-09-09	in	E5	11:19:00	08:42:00	17.36	17.8323	0.118784	12.5
GoPro_E5_verticaal_naar_beneden.mp4	18212	2	Crepidula fornicata	Gastropoda	Calyptraeidae	2024-09-09	in	E5	11:19:00	08:42:00	17.36	17.8323	0.118784	4.16667
GoPro_E5_verticaal_naar_beneden.mp4	18212	2	Ophiothrix fragilis	Ophiuroidea	Ophiotrichidae	2024-09-09	in	E5	11:19:00	08:42:00	17.36	17.8323	0.118784	25
GoPro_E5_verticaal_naar_beneden.mp4	18212	2	Porifera	Demospongiae	Other/Unknown	2024-09-09	in	E5	11:19:00	08:42:00	17.36	17.8323	0.118784	20.8333
GoPro_E5_verticaal_naar_beneden.mp4	18212	2	Sagartia undata	Hexacorallia	Sagartiidae	2024-09-09	in	E5	11:19:00	08:42:00	17.36	17.8323	0.118784	12.5
GoPro_E5_verticaal_naar_beneden.mp4	18212	2	Serpulidae	Polychaeta	Serpulidae	2024-09-09	in	E5	11:19:00	08:42:00	17.36	17.8323	0.118784	16.6667
GoPro_E5_verticaal_naar_beneden.mp4	18212	2	unsettled area	Unsettled	Unsettled	2024-09-09	in	E5	11:19:00	08:42:00	17.36	17.8323	0.118784	4.16667
GoPro_E5_verticaal_naar_beneden.mp4	19818	2	Ascidiidae (colonial)	Ascidiacea	Ascidiidae	2024-09-09	in	E5	11:19:00	08:42:00	18.04	10.6994	0.0312394	33.3333
GoPro_E5_verticaal_naar_beneden.mp4	19818	2	Cylista troglodytes	Hexacorallia	Sagartiidae	2024-09-09	in	E5	11:19:00	08:42:00	18.04	10.6994	0.0312394	16.6667
GoPro_E5_verticaal_naar_beneden.mp4	19818	2	Porifera	Demospongiae	Other/Unknown	2024-09-09	in	E5	11:19:00	08:42:00	18.04	10.6994	0.0312394	33.3333
GoPro_E5_verticaal_naar_beneden.mp4	19818	2	Urticina felina	Hexacorallia	Tealidae	2024-09-09	in	E5	11:19:00	08:42:00	18.04	10.6994	0.0312394	16.6667
GoPro_E5_verticaal_naar_beneden.mp4	22659	2	Amphipoda	Malacostraca	Ischyroceridae	2024-09-09	in	E5	11:19:00	08:42:00	19.24	17.8323	0.0989869	13.3333
GoPro_E5_verticaal_naar_beneden.mp4	22659	2	Ascidiidae (colonial)	Ascidiacea	Ascidiidae	2024-09-09	in	E5	11:19:00	08:42:00	19.24	17.8323	0.0989869	46.6667
GoPro_E5_verticaal_naar_beneden.mp4	22659	2	Ophiothrix fragilis	Ophiuroidea	Ophiotrichidae	2024-09-09	in	E5	11:19:00	08:42:00	19.24	17.8323	0.0989869	13.3333
GoPro_E5_verticaal_naar_beneden.mp4	22659	2	Sagartia undata	Hexacorallia	Sagartiidae	2024-09-09	in	E5	11:19:00	08:42:00	19.24	17.8323	0.0989869	6.66667
GoPro_E5_verticaal_naar_beneden.mp4	22659	2	Urticina felina	Hexacorallia	Tealidae	2024-09-09	in	E5	11:19:00	08:42:00	19.24	17.8323	0.0989869	6.66667
GoPro_E5_verticaal_naar_beneden.mp4	22659	2	unsettled area	Unsettled	Unsettled	2024-09-09	in	E5	11:19:00	08:42:00	19.24	17.8323	0.0989869	13.3333
GoPro_E5_verticaal_naar_beneden.mp4	23566	2	Amphipoda	Malacostraca	Ischyroceridae	2024-09-09	in	E5	11:19:00	08:42:00	20.07	12.4826	0.0425203	21.4286
GoPro_E5_verticaal_naar_beneden.mp4	23566	2	Ascidiidae (colonial)	Ascidiacea	Ascidiidae	2024-09-09	in	E5	11:19:00	08:42:00	20.07	12.4826	0.0425203	35.7143
GoPro_E5_verticaal_naar_beneden.mp4	23566	2	Ophiothrix fragilis	Ophiuroidea	Ophiotrichidae	2024-09-09	in	E5	11:19:00	08:42:00	20.07	12.4826	0.0425203	14.2857
GoPro_E5_verticaal_naar_beneden.mp4	23566	2	Porifera	Demospongiae	Other/Unknown	2024-09-09	in	E5	11:19:00	08:42:00	20.07	12.4826	0.0425203	21.4286
GoPro_E5_verticaal_naar_beneden.mp4	23566	2	unsettled area	Unsettled	Unsettled	2024-09-09	in	E5	11:19:00	08:42:00	20.07	12.4826	0.0425203	7.14286
GoPro_E5_verticaal_naar_beneden.mp4	24813	2	Actiniaria	Hexacorallia	Other/Unknown	2024-09-09	in	E5	11:19:00	08:42:00	21.09	17.8323	0.086776	20
GoPro_E5_verticaal_naar_beneden.mp4	24813	2	Amphipoda	Malacostraca	Ischyroceridae	2024-09-09	in	E5	11:19:00	08:42:00	21.09	17.8323	0.086776	33.3333
GoPro_E5_verticaal_naar_beneden.mp4	24813	2	Ascidiidae (colonial)	Ascidiacea	Ascidiidae	2024-09-09	in	E5	11:19:00	08:42:00	21.09	17.8323	0.086776	6.66667
GoPro_E5_verticaal_naar_beneden.mp4	24813	2	Necora puber	Malacostraca	Polybiidae	2024-09-09	in	E5	11:19:00	08:42:00	21.09	17.8323	0.086776	6.66667
GoPro_E5_verticaal_naar_beneden.mp4	24813	2	Porifera	Demospongiae	Other/Unknown	2024-09-09	in	E5	11:19:00	08:42:00	21.09	17.8323	0.086776	20
GoPro_E5_verticaal_naar_beneden.mp4	24813	2	Serpulidae	Polychaeta	Serpulidae	2024-09-09	in	E5	11:19:00	08:42:00	21.09	17.8323	0.086776	6.66667
GoPro_E5_verticaal_naar_beneden.mp4	24813	2	Urticina felina	Hexacorallia	Tealidae	2024-09-09	in	E5	11:19:00	08:42:00	21.09	17.8323	0.086776	6.66667
GoPro_E5_verticaal_naar_beneden.mp4	27888	2	Amphipoda	Malacostraca	Ischyroceridae	2024-09-09	in	E5	11:19:00	08:42:00	22.66	8.91616	0.0220287	57.1429
GoPro_E5_verticaal_naar_beneden.mp4	27888	2	Necora puber	Malacostraca	Polybiidae	2024-09-09	in	E5	11:19:00	08:42:00	22.66	8.91616	0.0220287	14.2857
GoPro_E5_verticaal_naar_beneden.mp4	27888	2	Urticina felina	Hexacorallia	Tealidae	2024-09-09	in	E5	11:19:00	08:42:00	22.66	8.91616	0.0220287	28.5714
GoPro_E5_verticaal_naar_beneden.mp4	29096	2	Amphipoda	Malacostraca	Ischyroceridae	2024-09-09	in	E5	11:19:00	08:42:00	23.32	10.6994	0.0313587	62.5
GoPro_E5_verticaal_naar_beneden.mp4	29096	2	Necora puber	Malacostraca	Polybiidae	2024-09-09	in	E5	11:19:00	08:42:00	23.32	10.6994	0.0313587	12.5
GoPro_E5_verticaal_naar_beneden.mp4	29096	2	Serpulidae	Polychaeta	Serpulidae	2024-09-09	in	E5	11:19:00	08:42:00	23.32	10.6994	0.0313587	25
GoPro_E5_verticaal_naar_beneden.mp4	34633	1	Actiniaria	Hexacorallia	Other/Unknown	2024-09-09	in	E5	11:27:44	13:16:00	24.37	17.8323	0.134045	10.5263
GoPro_E5_verticaal_naar_beneden.mp4	34633	1	Amphipoda	Malacostraca	Ischyroceridae	2024-09-09	in	E5	11:27:44	13:16:00	24.37	17.8323	0.134045	21.0526
GoPro_E5_verticaal_naar_beneden.mp4	34633	1	Crepidula fornicata	Gastropoda	Calyptraeidae	2024-09-09	in	E5	11:27:44	13:16:00	24.37	17.8323	0.134045	5.26316
GoPro_E5_verticaal_naar_beneden.mp4	34633	1	Necora puber	Malacostraca	Polybiidae	2024-09-09	in	E5	11:27:44	13:16:00	24.37	17.8323	0.134045	15.7895
GoPro_E5_verticaal_naar_beneden.mp4	34633	1	Ophiothrix fragilis	Ophiuroidea	Ophiotrichidae	2024-09-09	in	E5	11:27:44	13:16:00	24.37	17.8323	0.134045	26.3158
GoPro_E5_verticaal_naar_beneden.mp4	34633	1	Porifera	Demospongiae	Other/Unknown	2024-09-09	in	E5	11:27:44	13:16:00	24.37	17.8323	0.134045	5.26316
GoPro_E5_verticaal_naar_beneden.mp4	34633	1	Urticina felina	Hexacorallia	Tealidae	2024-09-09	in	E5	11:27:44	13:16:00	24.37	17.8323	0.134045	5.26316
GoPro_E5_verticaal_naar_beneden.mp4	34633	1	unsettled area	Unsettled	Unsettled	2024-09-09	in	E5	11:27:44	13:16:00	24.37	17.8323	0.134045	10.5263
GoPro_E5_verticaal_naar_beneden.mp4	35151	1	Actiniaria	Hexacorallia	Other/Unknown	2024-09-09	in	E5	11:27:44	13:16:00	23.9	14.2659	0.0763123	7.14286
GoPro_E5_verticaal_naar_beneden.mp4	35151	1	Amphipoda	Malacostraca	Ischyroceridae	2024-09-09	in	E5	11:27:44	13:16:00	23.9	14.2659	0.0763123	28.5714
GoPro_E5_verticaal_naar_beneden.mp4	35151	1	Ascidiidae (colonial)	Ascidiacea	Ascidiidae	2024-09-09	in	E5	11:27:44	13:16:00	23.9	14.2659	0.0763123	7.14286
GoPro_E5_verticaal_naar_beneden.mp4	35151	1	Ophiothrix fragilis	Ophiuroidea	Ophiotrichidae	2024-09-09	in	E5	11:27:44	13:16:00	23.9	14.2659	0.0763123	7.14286
GoPro_E5_verticaal_naar_beneden.mp4	35151	1	Porifera	Demospongiae	Other/Unknown	2024-09-09	in	E5	11:27:44	13:16:00	23.9	14.2659	0.0763123	28.5714
GoPro_E5_verticaal_naar_beneden.mp4	35151	1	Urticina felina	Hexacorallia	Tealidae	2024-09-09	in	E5	11:27:44	13:16:00	23.9	14.2659	0.0763123	7.14286
GoPro_E5_verticaal_naar_beneden.mp4	35151	1	unsettled area	Unsettled	Unsettled	2024-09-09	in	E5	11:27:44	13:16:00	23.9	14.2659	0.0763123	14.2857
GoPro_E5_verticaal_naar_beneden.mp4	39659	1	Actiniaria	Hexacorallia	Other/Unknown	2024-09-09	in	E5	11:27:44	13:16:00	21.5	16.0491	0.127988	4.34783
GoPro_E5_verticaal_naar_beneden.mp4	39659	1	Amphipoda	Malacostraca	Ischyroceridae	2024-09-09	in	E5	11:27:44	13:16:00	21.5	16.0491	0.127988	43.4783
GoPro_E5_verticaal_naar_beneden.mp4	39659	1	Cylista sp.	Hexacorallia	Sagartiidae	2024-09-09	in	E5	11:27:44	13:16:00	21.5	16.0491	0.127988	8.69565
GoPro_E5_verticaal_naar_beneden.mp4	39659	1	Ophiothrix fragilis	Ophiuroidea	Ophiotrichidae	2024-09-09	in	E5	11:27:44	13:16:00	21.5	16.0491	0.127988	17.3913
GoPro_E5_verticaal_naar_beneden.mp4	39659	1	Porifera	Demospongiae	Other/Unknown	2024-09-09	in	E5	11:27:44	13:16:00	21.5	16.0491	0.127988	8.69565
GoPro_E5_verticaal_naar_beneden.mp4	39659	1	Serpulidae	Polychaeta	Serpulidae	2024-09-09	in	E5	11:27:44	13:16:00	21.5	16.0491	0.127988	4.34783
GoPro_E5_verticaal_naar_beneden.mp4	39659	1	Urticina felina	Hexacorallia	Tealidae	2024-09-09	in	E5	11:27:44	13:16:00	21.5	16.0491	0.127988	4.34783
GoPro_E5_verticaal_naar_beneden.mp4	39659	1	unsettled area	Unsettled	Unsettled	2024-09-09	in	E5	11:27:44	13:16:00	21.5	16.0491	0.127988	8.69565
GoPro_E5_verticaal_naar_beneden.mp4	40588	1	Ascidiidae (colonial)	Ascidiacea	Ascidiidae	2024-09-09	in	E5	11:27:44	13:16:00	20.97	14.2659	0.0763123	55.5556
GoPro_E5_verticaal_naar_beneden.mp4	40588	1	Ophiothrix fragilis	Ophiuroidea	Ophiotrichidae	2024-09-09	in	E5	11:27:44	13:16:00	20.97	14.2659	0.0763123	33.3333
GoPro_E5_verticaal_naar_beneden.mp4	40588	1	Urticina felina	Hexacorallia	Tealidae	2024-09-09	in	E5	11:27:44	13:16:00	20.97	14.2659	0.0763123	11.1111
GoPro_E5_verticaal_naar_beneden.mp4	42321	1	Actiniaria	Hexacorallia	Other/Unknown	2024-09-09	in	E5	11:27:44	13:16:00	19.95	12.4826	0.0579788	6.66667
GoPro_E5_verticaal_naar_beneden.mp4	42321	1	Amphipoda	Malacostraca	Ischyroceridae	2024-09-09	in	E5	11:27:44	13:16:00	19.95	12.4826	0.0579788	40
GoPro_E5_verticaal_naar_beneden.mp4	42321	1	Cylista elegans	Hexacorallia	Sagartiidae	2024-09-09	in	E5	11:27:44	13:16:00	19.95	12.4826	0.0579788	6.66667
GoPro_E5_verticaal_naar_beneden.mp4	42321	1	Ophiothrix fragilis	Ophiuroidea	Ophiotrichidae	2024-09-09	in	E5	11:27:44	13:16:00	19.95	12.4826	0.0579788	33.3333
GoPro_E5_verticaal_naar_beneden.mp4	42321	1	Porifera	Demospongiae	Other/Unknown	2024-09-09	in	E5	11:27:44	13:16:00	19.95	12.4826	0.0579788	6.66667
GoPro_E5_verticaal_naar_beneden.mp4	42321	1	Urticina felina	Hexacorallia	Tealidae	2024-09-09	in	E5	11:27:44	13:16:00	19.95	12.4826	0.0579788	6.66667
GoPro_E5_verticaal_naar_beneden.mp4	44499	1	Ascidiidae (colonial)	Ascidiacea	Ascidiidae	2024-09-09	in	E5	11:27:44	13:16:00	18.61	14.2659	0.0789508	36.3636
GoPro_E5_verticaal_naar_beneden.mp4	44499	1	Ophiothrix fragilis	Ophiuroidea	Ophiotrichidae	2024-09-09	in	E5	11:27:44	13:16:00	18.61	14.2659	0.0789508	9.09091
GoPro_E5_verticaal_naar_beneden.mp4	44499	1	Porifera	Demospongiae	Other/Unknown	2024-09-09	in	E5	11:27:44	13:16:00	18.61	14.2659	0.0789508	27.2727
GoPro_E5_verticaal_naar_beneden.mp4	44499	1	Serpulidae	Polychaeta	Serpulidae	2024-09-09	in	E5	11:27:44	13:16:00	18.61	14.2659	0.0789508	9.09091
GoPro_E5_verticaal_naar_beneden.mp4	44499	1	unsettled area	Unsettled	Unsettled	2024-09-09	in	E5	11:27:44	13:16:00	18.61	14.2659	0.0789508	18.1818
GoPro_E5_verticaal_naar_beneden.mp4	46078	1	Actiniaria	Hexacorallia	Other/Unknown	2024-09-09	in	E5	11:27:44	13:16:00	17.94	17.8323	0.123361	10
GoPro_E5_verticaal_naar_beneden.mp4	46078	1	Amphipoda	Malacostraca	Ischyroceridae	2024-09-09	in	E5	11:27:44	13:16:00	17.94	17.8323	0.123361	30
GoPro_E5_verticaal_naar_beneden.mp4	46078	1	Necora puber	Malacostraca	Polybiidae	2024-09-09	in	E5	11:27:44	13:16:00	17.94	17.8323	0.123361	5
GoPro_E5_verticaal_naar_beneden.mp4	46078	1	Ophiothrix fragilis	Ophiuroidea	Ophiotrichidae	2024-09-09	in	E5	11:27:44	13:16:00	17.94	17.8323	0.123361	30
GoPro_E5_verticaal_naar_beneden.mp4	46078	1	Porifera	Demospongiae	Other/Unknown	2024-09-09	in	E5	11:27:44	13:16:00	17.94	17.8323	0.123361	10
GoPro_E5_verticaal_naar_beneden.mp4	46078	1	Serpulidae	Polychaeta	Serpulidae	2024-09-09	in	E5	11:27:44	13:16:00	17.94	17.8323	0.123361	5
GoPro_E5_verticaal_naar_beneden.mp4	46078	1	Urticina felina	Hexacorallia	Tealidae	2024-09-09	in	E5	11:27:44	13:16:00	17.94	17.8323	0.123361	5
GoPro_E5_verticaal_naar_beneden.mp4	46078	1	unsettled area	Unsettled	Unsettled	2024-09-09	in	E5	11:27:44	13:16:00	17.94	17.8323	0.123361	5
GoPro_E5_verticaal_naar_beneden.mp4	47390	1	Ascidiidae (colonial)	Ascidiacea	Ascidiidae	2024-09-09	in	E5	11:27:44	13:16:00	16.89	14.2659	0.0668986	10
GoPro_E5_verticaal_naar_beneden.mp4	47390	1	Ophiothrix fragilis	Ophiuroidea	Ophiotrichidae	2024-09-09	in	E5	11:27:44	13:16:00	16.89	14.2659	0.0668986	20
GoPro_E5_verticaal_naar_beneden.mp4	47390	1	Serpulidae	Polychaeta	Serpulidae	2024-09-09	in	E5	11:27:44	13:16:00	16.89	14.2659	0.0668986	20
GoPro_E5_verticaal_naar_beneden.mp4	47390	1	Urticina felina	Hexacorallia	Tealidae	2024-09-09	in	E5	11:27:44	13:16:00	16.89	14.2659	0.0668986	10
GoPro_E5_verticaal_naar_beneden.mp4	47390	1	unsettled area	Unsettled	Unsettled	2024-09-09	in	E5	11:27:44	13:16:00	16.89	14.2659	0.0668986	40
GoPro_E5_verticaal_naar_beneden.mp4	49643	1	Amphipoda	Malacostraca	Ischyroceridae	2024-09-09	in	E5	11:27:44	13:16:00	15.96	10.6994	0.0501739	14.2857
GoPro_E5_verticaal_naar_beneden.mp4	49643	1	Cylista sp.	Hexacorallia	Sagartiidae	2024-09-09	in	E5	11:27:44	13:16:00	15.96	10.6994	0.0501739	14.2857
GoPro_E5_verticaal_naar_beneden.mp4	49643	1	Ophiothrix fragilis	Ophiuroidea	Ophiotrichidae	2024-09-09	in	E5	11:27:44	13:16:00	15.96	10.6994	0.0501739	28.5714
GoPro_E5_verticaal_naar_beneden.mp4	49643	1	Porifera	Demospongiae	Other/Unknown	2024-09-09	in	E5	11:27:44	13:16:00	15.96	10.6994	0.0501739	14.2857
GoPro_E5_verticaal_naar_beneden.mp4	49643	1	Urticina felina	Hexacorallia	Tealidae	2024-09-09	in	E5	11:27:44	13:16:00	15.96	10.6994	0.0501739	14.2857
GoPro_E5_verticaal_naar_beneden.mp4	49643	1	unsettled area	Unsettled	Unsettled	2024-09-09	in	E5	11:27:44	13:16:00	15.96	10.6994	0.0501739	14.2857
GoPro_E5_verticaal_naar_beneden.mp4	52352	1	Actiniaria	Hexacorallia	Other/Unknown	2024-09-09	in	E5	11:27:44	13:16:00	14.93	8.91616	0.0304876	12.5
GoPro_E5_verticaal_naar_beneden.mp4	52352	1	Ascidiidae (colonial)	Ascidiacea	Ascidiidae	2024-09-09	in	E5	11:27:44	13:16:00	14.93	8.91616	0.0304876	37.5
GoPro_E5_verticaal_naar_beneden.mp4	52352	1	Ophiothrix fragilis	Ophiuroidea	Ophiotrichidae	2024-09-09	in	E5	11:27:44	13:16:00	14.93	8.91616	0.0304876	12.5
GoPro_E5_verticaal_naar_beneden.mp4	52352	1	Serpulidae	Polychaeta	Serpulidae	2024-09-09	in	E5	11:27:44	13:16:00	14.93	8.91616	0.0304876	25
GoPro_E5_verticaal_naar_beneden.mp4	52352	1	unsettled area	Unsettled	Unsettled	2024-09-09	in	E5	11:27:44	13:16:00	14.93	8.91616	0.0304876	12.5
GoPro_E5_verticaal_naar_beneden.mp4	54174	1	Cylista elegans	Hexacorallia	Sagartiidae	2024-09-09	in	E5	11:27:44	13:16:00	13.98	10.6994	0.0452779	14.2857
GoPro_E5_verticaal_naar_beneden.mp4	54174	1	Ophiothrix fragilis	Ophiuroidea	Ophiotrichidae	2024-09-09	in	E5	11:27:44	13:16:00	13.98	10.6994	0.0452779	14.2857
GoPro_E5_verticaal_naar_beneden.mp4	54174	1	Porifera	Demospongiae	Other/Unknown	2024-09-09	in	E5	11:27:44	13:16:00	13.98	10.6994	0.0452779	28.5714
GoPro_E5_verticaal_naar_beneden.mp4	54174	1	Spirobranchus sp.	Polychaeta	Serpulidae	2024-09-09	in	E5	11:27:44	13:16:00	13.98	10.6994	0.0452779	14.2857
GoPro_E5_verticaal_naar_beneden.mp4	54174	1	unsettled area	Unsettled	Unsettled	2024-09-09	in	E5	11:27:44	13:16:00	13.98	10.6994	0.0452779	28.5714
GoPro_E5_verticaal_naar_beneden.mp4	56641	1	Amphipoda	Malacostraca	Ischyroceridae	2024-09-09	in	E5	11:27:44	13:16:00	12.9	14.2659	0.0780483	8.33333
GoPro_E5_verticaal_naar_beneden.mp4	56641	1	Ascidiidae (colonial)	Ascidiacea	Ascidiidae	2024-09-09	in	E5	11:27:44	13:16:00	12.9	14.2659	0.0780483	41.6667
GoPro_E5_verticaal_naar_beneden.mp4	56641	1	Necora puber	Malacostraca	Polybiidae	2024-09-09	in	E5	11:27:44	13:16:00	12.9	14.2659	0.0780483	8.33333
GoPro_E5_verticaal_naar_beneden.mp4	56641	1	Ophiothrix fragilis	Ophiuroidea	Ophiotrichidae	2024-09-09	in	E5	11:27:44	13:16:00	12.9	14.2659	0.0780483	8.33333
GoPro_E5_verticaal_naar_beneden.mp4	56641	1	Porifera	Demospongiae	Other/Unknown	2024-09-09	in	E5	11:27:44	13:16:00	12.9	14.2659	0.0780483	8.33333
GoPro_E5_verticaal_naar_beneden.mp4	56641	1	Serpulidae	Polychaeta	Serpulidae	2024-09-09	in	E5	11:27:44	13:16:00	12.9	14.2659	0.0780483	16.6667
GoPro_E5_verticaal_naar_beneden.mp4	56641	1	unsettled area	Unsettled	Unsettled	2024-09-09	in	E5	11:27:44	13:16:00	12.9	14.2659	0.0780483	8.33333
GoPro_E5_verticaal_naar_beneden.mp4	59964	1	Actiniaria	Hexacorallia	Other/Unknown	2024-09-09	in	E5	11:27:44	13:16:00	11.52	12.4826	0.0595284	6.66667
GoPro_E5_verticaal_naar_beneden.mp4	59964	1	Amphipoda	Malacostraca	Ischyroceridae	2024-09-09	in	E5	11:27:44	13:16:00	11.52	12.4826	0.0595284	20
GoPro_E5_verticaal_naar_beneden.mp4	59964	1	Ascidiidae (colonial)	Ascidiacea	Ascidiidae	2024-09-09	in	E5	11:27:44	13:16:00	11.52	12.4826	0.0595284	13.3333
GoPro_E5_verticaal_naar_beneden.mp4	59964	1	Necora puber	Malacostraca	Polybiidae	2024-09-09	in	E5	11:27:44	13:16:00	11.52	12.4826	0.0595284	6.66667
GoPro_E5_verticaal_naar_beneden.mp4	59964	1	Ophiura	Ophiuroidea	Ophiuridae	2024-09-09	in	E5	11:27:44	13:16:00	11.52	12.4826	0.0595284	6.66667
GoPro_E5_verticaal_naar_beneden.mp4	59964	1	Sagartia undata	Hexacorallia	Sagartiidae	2024-09-09	in	E5	11:27:44	13:16:00	11.52	12.4826	0.0595284	13.3333
GoPro_E5_verticaal_naar_beneden.mp4	59964	1	Serpulidae	Polychaeta	Serpulidae	2024-09-09	in	E5	11:27:44	13:16:00	11.52	12.4826	0.0595284	13.3333
GoPro_E5_verticaal_naar_beneden.mp4	59964	1	Spirobranchus sp.	Polychaeta	Serpulidae	2024-09-09	in	E5	11:27:44	13:16:00	11.52	12.4826	0.0595284	13.3333
GoPro_E5_verticaal_naar_beneden.mp4	59964	1	unsettled area	Unsettled	Unsettled	2024-09-09	in	E5	11:27:44	13:16:00	11.52	12.4826	0.0595284	6.66667
GoPro_E5_verticaal_naar_beneden.mp4	61282	1	Amphipoda	Malacostraca	Ischyroceridae	2024-09-09	in	E5	11:27:44	13:16:00	10.97	17.8323	0.121486	3.84615
GoPro_E5_verticaal_naar_beneden.mp4	61282	1	Ascidiidae (colonial)	Ascidiacea	Ascidiidae	2024-09-09	in	E5	11:27:44	13:16:00	10.97	17.8323	0.121486	50
GoPro_E5_verticaal_naar_beneden.mp4	61282	1	Hydrozoa/Bryozoa	Other	Other	2024-09-09	in	E5	11:27:44	13:16:00	10.97	17.8323	0.121486	3.84615
GoPro_E5_verticaal_naar_beneden.mp4	61282	1	Sagartia undata	Hexacorallia	Sagartiidae	2024-09-09	in	E5	11:27:44	13:16:00	10.97	17.8323	0.121486	7.69231
GoPro_E5_verticaal_naar_beneden.mp4	61282	1	Serpulidae	Polychaeta	Serpulidae	2024-09-09	in	E5	11:27:44	13:16:00	10.97	17.8323	0.121486	7.69231
GoPro_E5_verticaal_naar_beneden.mp4	61282	1	Urticina felina	Hexacorallia	Tealidae	2024-09-09	in	E5	11:27:44	13:16:00	10.97	17.8323	0.121486	7.69231
GoPro_E5_verticaal_naar_beneden.mp4	61282	1	unsettled area	Unsettled	Unsettled	2024-09-09	in	E5	11:27:44	13:16:00	10.97	17.8323	0.121486	19.2308
GoPro_E5_verticaal_naar_beneden.mp4	63720	1	Actiniaria	Hexacorallia	Other/Unknown	2024-09-09	in	E5	11:27:44	13:16:00	9.84	14.2659	0.066644	8.33333
GoPro_E5_verticaal_naar_beneden.mp4	63720	1	Amphipoda	Malacostraca	Ischyroceridae	2024-09-09	in	E5	11:27:44	13:16:00	9.84	14.2659	0.066644	33.3333
GoPro_E5_verticaal_naar_beneden.mp4	63720	1	Hydrozoa/Bryozoa	Other	Other	2024-09-09	in	E5	11:27:44	13:16:00	9.84	14.2659	0.066644	16.6667
GoPro_E5_verticaal_naar_beneden.mp4	63720	1	Serpulidae	Polychaeta	Serpulidae	2024-09-09	in	E5	11:27:44	13:16:00	9.84	14.2659	0.066644	16.6667
GoPro_E5_verticaal_naar_beneden.mp4	63720	1	unsettled area	Unsettled	Unsettled	2024-09-09	in	E5	11:27:44	13:16:00	9.84	14.2659	0.066644	25
GoPro_E5_verticaal_naar_beneden.mp4	66521	1	Actiniaria	Hexacorallia	Other/Unknown	2024-09-09	in	E5	11:27:44	13:16:00	8.47	10.6994	0.0444098	14.2857
GoPro_E5_verticaal_naar_beneden.mp4	66521	1	Ascidiidae (colonial)	Ascidiacea	Ascidiidae	2024-09-09	in	E5	11:27:44	13:16:00	8.47	10.6994	0.0444098	42.8571
GoPro_E5_verticaal_naar_beneden.mp4	66521	1	Serpulidae	Polychaeta	Serpulidae	2024-09-09	in	E5	11:27:44	13:16:00	8.47	10.6994	0.0444098	28.5714
GoPro_E5_verticaal_naar_beneden.mp4	66521	1	unsettled area	Unsettled	Unsettled	2024-09-09	in	E5	11:27:44	13:16:00	8.47	10.6994	0.0444098	14.2857
GoPro_E5_verticaal_naar_beneden.mp4	69121	1	Actiniaria	Hexacorallia	Other/Unknown	2024-09-09	in	E5	11:27:44	13:16:00	7.94	14.2659	0.066644	20
GoPro_E5_verticaal_naar_beneden.mp4	69121	1	Amphipoda	Malacostraca	Ischyroceridae	2024-09-09	in	E5	11:27:44	13:16:00	7.94	14.2659	0.066644	26.6667
GoPro_E5_verticaal_naar_beneden.mp4	69121	1	Ascidiidae (colonial)	Ascidiacea	Ascidiidae	2024-09-09	in	E5	11:27:44	13:16:00	7.94	14.2659	0.066644	13.3333
GoPro_E5_verticaal_naar_beneden.mp4	69121	1	Hydrozoa/Bryozoa	Other	Other	2024-09-09	in	E5	11:27:44	13:16:00	7.94	14.2659	0.066644	6.66667
GoPro_E5_verticaal_naar_beneden.mp4	69121	1	Porifera	Demospongiae	Other/Unknown	2024-09-09	in	E5	11:27:44	13:16:00	7.94	14.2659	0.066644	13.3333
GoPro_E5_verticaal_naar_beneden.mp4	69121	1	Serpulidae	Polychaeta	Serpulidae	2024-09-09	in	E5	11:27:44	13:16:00	7.94	14.2659	0.066644	13.3333
GoPro_E5_verticaal_naar_beneden.mp4	69121	1	unsettled area	Unsettled	Unsettled	2024-09-09	in	E5	11:27:44	13:16:00	7.94	14.2659	0.066644	6.66667
GoPro_E5_verticaal_naar_beneden.mp4	70480	1	Actiniaria	Hexacorallia	Other/Unknown	2024-09-09	in	E5	11:27:44	13:16:00	6.83	16.0491	0.098404	7.14286
GoPro_E5_verticaal_naar_beneden.mp4	70480	1	Amphipoda	Malacostraca	Ischyroceridae	2024-09-09	in	E5	11:27:44	13:16:00	6.83	16.0491	0.098404	14.2857
GoPro_E5_verticaal_naar_beneden.mp4	70480	1	Ascidiidae (colonial)	Ascidiacea	Ascidiidae	2024-09-09	in	E5	11:27:44	13:16:00	6.83	16.0491	0.098404	57.1429
GoPro_E5_verticaal_naar_beneden.mp4	70480	1	Cylista elegans	Hexacorallia	Sagartiidae	2024-09-09	in	E5	11:27:44	13:16:00	6.83	16.0491	0.098404	7.14286
GoPro_E5_verticaal_naar_beneden.mp4	70480	1	Ophiothrix fragilis	Ophiuroidea	Ophiotrichidae	2024-09-09	in	E5	11:27:44	13:16:00	6.83	16.0491	0.098404	7.14286
GoPro_E5_verticaal_naar_beneden.mp4	70480	1	Spirobranchus sp.	Polychaeta	Serpulidae	2024-09-09	in	E5	11:27:44	13:16:00	6.83	16.0491	0.098404	7.14286
GoPro_E5_verticaal_naar_beneden.mp4	74304	1	Actiniaria	Hexacorallia	Other/Unknown	2024-09-09	in	E5	11:27:44	13:16:00	5.71	10.6994	0.0374872	12.5
GoPro_E5_verticaal_naar_beneden.mp4	74304	1	Amphipoda	Malacostraca	Ischyroceridae	2024-09-09	in	E5	11:27:44	13:16:00	5.71	10.6994	0.0374872	12.5
GoPro_E5_verticaal_naar_beneden.mp4	74304	1	Ascidiidae (colonial)	Ascidiacea	Ascidiidae	2024-09-09	in	E5	11:27:44	13:16:00	5.71	10.6994	0.0374872	62.5
GoPro_E5_verticaal_naar_beneden.mp4	74304	1	Porifera	Demospongiae	Other/Unknown	2024-09-09	in	E5	11:27:44	13:16:00	5.71	10.6994	0.0374872	12.5
GoPro_E5_verticaal_naar_beneden.mp4	75777	1	Amphipoda	Malacostraca	Ischyroceridae	2024-09-09	in	E5	11:27:44	13:16:00	4.88	17.8323	0.103499	15.3846
GoPro_E5_verticaal_naar_beneden.mp4	75777	1	Ascidiidae (colonial)	Ascidiacea	Ascidiidae	2024-09-09	in	E5	11:27:44	13:16:00	4.88	17.8323	0.103499	15.3846
GoPro_E5_verticaal_naar_beneden.mp4	75777	1	Cylista sp.	Hexacorallia	Sagartiidae	2024-09-09	in	E5	11:27:44	13:16:00	4.88	17.8323	0.103499	7.69231
GoPro_E5_verticaal_naar_beneden.mp4	75777	1	Porifera	Demospongiae	Other/Unknown	2024-09-09	in	E5	11:27:44	13:16:00	4.88	17.8323	0.103499	23.0769
GoPro_E5_verticaal_naar_beneden.mp4	75777	1	Serpulidae	Polychaeta	Serpulidae	2024-09-09	in	E5	11:27:44	13:16:00	4.88	17.8323	0.103499	15.3846
GoPro_E5_verticaal_naar_beneden.mp4	75777	1	unsettled area	Unsettled	Unsettled	2024-09-09	in	E5	11:27:44	13:16:00	4.88	17.8323	0.103499	23.0769
GoPro_E5_verticaal_naar_beneden.mp4	77386	1	Actinothoe sphyrodeta	Hexacorallia	Sagartiidae	2024-09-09	in	E5	11:27:44	13:16:00	3.35	21.3988	0.158604	10
GoPro_E5_verticaal_naar_beneden.mp4	77386	1	Amphipoda	Malacostraca	Ischyroceridae	2024-09-09	in	E5	11:27:44	13:16:00	3.35	21.3988	0.158604	45
GoPro_E5_verticaal_naar_beneden.mp4	77386	1	Ascidiidae (colonial)	Ascidiacea	Ascidiidae	2024-09-09	in	E5	11:27:44	13:16:00	3.35	21.3988	0.158604	25
GoPro_E5_verticaal_naar_beneden.mp4	77386	1	Metridium senile	Hexacorallia	Metridiidae	2024-09-09	in	E5	11:27:44	13:16:00	3.35	21.3988	0.158604	10
GoPro_E5_verticaal_naar_beneden.mp4	77386	1	Porifera	Demospongiae	Other/Unknown	2024-09-09	in	E5	11:27:44	13:16:00	3.35	21.3988	0.158604	10
GoPro_E5_verticaal_naar_beneden.mp4	78613	1	Actinothoe sphyrodeta	Hexacorallia	Sagartiidae	2024-09-09	in	E5	11:27:44	13:16:00	2.43	19.6156	0.118578	4.7619
GoPro_E5_verticaal_naar_beneden.mp4	78613	1	Amphipoda	Malacostraca	Ischyroceridae	2024-09-09	in	E5	11:27:44	13:16:00	2.43	19.6156	0.118578	42.8571
GoPro_E5_verticaal_naar_beneden.mp4	78613	1	Mytilus edulis	Bivalvia	Mytilidae	2024-09-09	in	E5	11:27:44	13:16:00	2.43	19.6156	0.118578	33.3333
GoPro_E5_verticaal_naar_beneden.mp4	78613	1	Serpulidae	Polychaeta	Serpulidae	2024-09-09	in	E5	11:27:44	13:16:00	2.43	19.6156	0.118578	4.7619
GoPro_E5_verticaal_naar_beneden.mp4	78613	1	Urticina felina	Hexacorallia	Tealidae	2024-09-09	in	E5	11:27:44	13:16:00	2.43	19.6156	0.118578	9.52381
GoPro_E5_verticaal_naar_beneden.mp4	78613	1	unsettled area	Unsettled	Unsettled	2024-09-09	in	E5	11:27:44	13:16:00	2.43	19.6156	0.118578	4.7619
GoPro_E5_verticaal_naar_beneden.mp4	79814	1	Actiniaria	Hexacorallia	Other/Unknown	2024-09-09	in	E5	11:27:44	13:16:00	1.2	24.9653	0.256103	12.8205
GoPro_E5_verticaal_naar_beneden.mp4	79814	1	Amphipoda	Malacostraca	Ischyroceridae	2024-09-09	in	E5	11:27:44	13:16:00	1.2	24.9653	0.256103	41.0256
GoPro_E5_verticaal_naar_beneden.mp4	79814	1	Ascidiidae (colonial)	Ascidiacea	Ascidiidae	2024-09-09	in	E5	11:27:44	13:16:00	1.2	24.9653	0.256103	23.0769
GoPro_E5_verticaal_naar_beneden.mp4	79814	1	Metridium senile	Hexacorallia	Metridiidae	2024-09-09	in	E5	11:27:44	13:16:00	1.2	24.9653	0.256103	2.5641
GoPro_E5_verticaal_naar_beneden.mp4	79814	1	Porifera	Demospongiae	Other/Unknown	2024-09-09	in	E5	11:27:44	13:16:00	1.2	24.9653	0.256103	10.2564
GoPro_E5_verticaal_naar_beneden.mp4	79814	1	Sagartia undata	Hexacorallia	Sagartiidae	2024-09-09	in	E5	11:27:44	13:16:00	1.2	24.9653	0.256103	2.5641
GoPro_E5_verticaal_naar_beneden.mp4	79814	1	Serpulidae	Polychaeta	Serpulidae	2024-09-09	in	E5	11:27:44	13:16:00	1.2	24.9653	0.256103	2.5641
GoPro_E5_verticaal_naar_beneden.mp4	79814	1	Urticina felina	Hexacorallia	Tealidae	2024-09-09	in	E5	11:27:44	13:16:00	1.2	24.9653	0.256103	2.5641
GoPro_E5_verticaal_naar_beneden.mp4	79814	1	unsettled area	Unsettled	Unsettled	2024-09-09	in	E5	11:27:44	13:16:00	1.2	24.9653	0.256103	2.5641
GoPro_E5_verticaal_naar_beneden.mp4	80218	1	Balanomorpha	Thecostraca	Other/Unknown	2024-09-09	in	E5	11:27:44	13:16:00	0.58	24.9653	0.247376	4.44444
GoPro_E5_verticaal_naar_beneden.mp4	80218	1	Unidentified	Unidentified	Unidentified	2024-09-09	in	E5	11:27:44	13:16:00	0.58	24.9653	0.247376	2.22222
GoPro_E5_verticaal_naar_beneden.mp4	80218	1	unsettled area	Unsettled	Unsettled	2024-09-09	in	E5	11:27:44	13:16:00	0.58	24.9653	0.247376	93.3333
GoPro_E5_verticaal_naar_beneden.mp4	82464	3	Actiniaria	Hexacorallia	Other/Unknown	2024-09-09	in	E5	11:41:00	08:32:00	0.3	21.3988	0.125435	4.54545
GoPro_E5_verticaal_naar_beneden.mp4	82464	3	Actinothoe sphyrodeta	Hexacorallia	Sagartiidae	2024-09-09	in	E5	11:41:00	08:32:00	0.3	21.3988	0.125435	13.6364
GoPro_E5_verticaal_naar_beneden.mp4	82464	3	Amphipoda	Malacostraca	Ischyroceridae	2024-09-09	in	E5	11:41:00	08:32:00	0.3	21.3988	0.125435	63.6364
GoPro_E5_verticaal_naar_beneden.mp4	82464	3	Ascidiidae (colonial)	Ascidiacea	Ascidiidae	2024-09-09	in	E5	11:41:00	08:32:00	0.3	21.3988	0.125435	4.54545
GoPro_E5_verticaal_naar_beneden.mp4	82464	3	Crepidula fornicata	Gastropoda	Calyptraeidae	2024-09-09	in	E5	11:41:00	08:32:00	0.3	21.3988	0.125435	4.54545
GoPro_E5_verticaal_naar_beneden.mp4	82464	3	Metridium senile	Hexacorallia	Metridiidae	2024-09-09	in	E5	11:41:00	08:32:00	0.3	21.3988	0.125435	4.54545
GoPro_E5_verticaal_naar_beneden.mp4	82464	3	unsettled area	Unsettled	Unsettled	2024-09-09	in	E5	11:41:00	08:32:00	0.3	21.3988	0.125435	4.54545
GoPro_E5_verticaal_naar_beneden.mp4	82793	3	Actiniaria	Hexacorallia	Other/Unknown	2024-09-09	in	E5	11:41:00	08:32:00	1.1	24.9653	0.253395	3.125
GoPro_E5_verticaal_naar_beneden.mp4	82793	3	Amphipoda	Malacostraca	Ischyroceridae	2024-09-09	in	E5	11:41:00	08:32:00	1.1	24.9653	0.253395	62.5
GoPro_E5_verticaal_naar_beneden.mp4	82793	3	Ascidiidae (colonial)	Ascidiacea	Ascidiidae	2024-09-09	in	E5	11:41:00	08:32:00	1.1	24.9653	0.253395	3.125
GoPro_E5_verticaal_naar_beneden.mp4	82793	3	Cylista sp.	Hexacorallia	Sagartiidae	2024-09-09	in	E5	11:41:00	08:32:00	1.1	24.9653	0.253395	3.125
GoPro_E5_verticaal_naar_beneden.mp4	82793	3	Cylista troglodytes	Hexacorallia	Sagartiidae	2024-09-09	in	E5	11:41:00	08:32:00	1.1	24.9653	0.253395	3.125
GoPro_E5_verticaal_naar_beneden.mp4	82793	3	Metridium senile	Hexacorallia	Metridiidae	2024-09-09	in	E5	11:41:00	08:32:00	1.1	24.9653	0.253395	15.625
GoPro_E5_verticaal_naar_beneden.mp4	82793	3	Urticina felina	Hexacorallia	Tealidae	2024-09-09	in	E5	11:41:00	08:32:00	1.1	24.9653	0.253395	9.375
GoPro_E5_verticaal_naar_beneden.mp4	83931	3	Actiniaria	Hexacorallia	Other/Unknown	2024-09-09	in	E5	11:41:00	08:32:00	2.43	14.2659	0.0555366	12.5
GoPro_E5_verticaal_naar_beneden.mp4	83931	3	Amphipoda	Malacostraca	Ischyroceridae	2024-09-09	in	E5	11:41:00	08:32:00	2.43	14.2659	0.0555366	62.5
GoPro_E5_verticaal_naar_beneden.mp4	83931	3	Urticina felina	Hexacorallia	Tealidae	2024-09-09	in	E5	11:41:00	08:32:00	2.43	14.2659	0.0555366	12.5
GoPro_E5_verticaal_naar_beneden.mp4	83931	3	unsettled area	Unsettled	Unsettled	2024-09-09	in	E5	11:41:00	08:32:00	2.43	14.2659	0.0555366	12.5
GoPro_E5_verticaal_naar_beneden.mp4	84951	3	Actiniaria	Hexacorallia	Other/Unknown	2024-09-09	in	E5	11:41:00	08:32:00	3.1	24.9653	0.217196	6.89655
GoPro_E5_verticaal_naar_beneden.mp4	84951	3	Amphipoda	Malacostraca	Ischyroceridae	2024-09-09	in	E5	11:41:00	08:32:00	3.1	24.9653	0.217196	34.4828
GoPro_E5_verticaal_naar_beneden.mp4	84951	3	Ascidiidae (colonial)	Ascidiacea	Ascidiidae	2024-09-09	in	E5	11:41:00	08:32:00	3.1	24.9653	0.217196	10.3448
GoPro_E5_verticaal_naar_beneden.mp4	84951	3	Crepidula fornicata	Gastropoda	Calyptraeidae	2024-09-09	in	E5	11:41:00	08:32:00	3.1	24.9653	0.217196	3.44828
GoPro_E5_verticaal_naar_beneden.mp4	84951	3	Metridium senile	Hexacorallia	Metridiidae	2024-09-09	in	E5	11:41:00	08:32:00	3.1	24.9653	0.217196	27.5862
GoPro_E5_verticaal_naar_beneden.mp4	84951	3	Urticina felina	Hexacorallia	Tealidae	2024-09-09	in	E5	11:41:00	08:32:00	3.1	24.9653	0.217196	6.89655
GoPro_E5_verticaal_naar_beneden.mp4	84951	3	unsettled area	Unsettled	Unsettled	2024-09-09	in	E5	11:41:00	08:32:00	3.1	24.9653	0.217196	10.3448
GoPro_E5_verticaal_naar_beneden.mp4	85783	3	Actinothoe sphyrodeta	Hexacorallia	Sagartiidae	2024-09-09	in	E5	11:41:00	08:32:00	4.16	14.2659	0.0472807	12.5
GoPro_E5_verticaal_naar_beneden.mp4	85783	3	Amphipoda	Malacostraca	Ischyroceridae	2024-09-09	in	E5	11:41:00	08:32:00	4.16	14.2659	0.0472807	37.5
GoPro_E5_verticaal_naar_beneden.mp4	85783	3	Ascidiidae (colonial)	Ascidiacea	Ascidiidae	2024-09-09	in	E5	11:41:00	08:32:00	4.16	14.2659	0.0472807	25
GoPro_E5_verticaal_naar_beneden.mp4	85783	3	Mytilus edulis	Bivalvia	Mytilidae	2024-09-09	in	E5	11:41:00	08:32:00	4.16	14.2659	0.0472807	25
GoPro_E5_verticaal_naar_beneden.mp4	86816	3	Amphipoda	Malacostraca	Ischyroceridae	2024-09-09	in	E5	11:41:00	08:32:00	5.13	14.2659	0.0777513	42.8571
GoPro_E5_verticaal_naar_beneden.mp4	86816	3	Ascidiidae (colonial)	Ascidiacea	Ascidiidae	2024-09-09	in	E5	11:41:00	08:32:00	5.13	14.2659	0.0777513	35.7143
GoPro_E5_verticaal_naar_beneden.mp4	86816	3	Metridium senile	Hexacorallia	Metridiidae	2024-09-09	in	E5	11:41:00	08:32:00	5.13	14.2659	0.0777513	21.4286
GoPro_E5_verticaal_naar_beneden.mp4	87357	3	Actiniaria	Hexacorallia	Other/Unknown	2024-09-09	in	E5	11:41:00	08:32:00	6.09	14.2659	0.0555366	37.5
GoPro_E5_verticaal_naar_beneden.mp4	87357	3	Amphipoda	Malacostraca	Ischyroceridae	2024-09-09	in	E5	11:41:00	08:32:00	6.09	14.2659	0.0555366	12.5
GoPro_E5_verticaal_naar_beneden.mp4	87357	3	Ascidiidae (colonial)	Ascidiacea	Ascidiidae	2024-09-09	in	E5	11:41:00	08:32:00	6.09	14.2659	0.0555366	25
GoPro_E5_verticaal_naar_beneden.mp4	87357	3	Metridium senile	Hexacorallia	Metridiidae	2024-09-09	in	E5	11:41:00	08:32:00	6.09	14.2659	0.0555366	12.5
GoPro_E5_verticaal_naar_beneden.mp4	87357	3	Modiolus sp.	Bivalvia	Mytilidae	2024-09-09	in	E5	11:41:00	08:32:00	6.09	14.2659	0.0555366	12.5
GoPro_E5_verticaal_naar_beneden.mp4	88056	3	Actiniaria	Hexacorallia	Other/Unknown	2024-09-09	in	E5	11:41:00	08:32:00	7.21	24.9653	0.207246	6.25
GoPro_E5_verticaal_naar_beneden.mp4	88056	3	Actinothoe sphyrodeta	Hexacorallia	Sagartiidae	2024-09-09	in	E5	11:41:00	08:32:00	7.21	24.9653	0.207246	3.125
GoPro_E5_verticaal_naar_beneden.mp4	88056	3	Alcyonium digitatum	Octocorallia	Alcyoniidae	2024-09-09	in	E5	11:41:00	08:32:00	7.21	24.9653	0.207246	3.125
GoPro_E5_verticaal_naar_beneden.mp4	88056	3	Amphipoda	Malacostraca	Ischyroceridae	2024-09-09	in	E5	11:41:00	08:32:00	7.21	24.9653	0.207246	9.375
GoPro_E5_verticaal_naar_beneden.mp4	88056	3	Ascidiidae (colonial)	Ascidiacea	Ascidiidae	2024-09-09	in	E5	11:41:00	08:32:00	7.21	24.9653	0.207246	56.25
GoPro_E5_verticaal_naar_beneden.mp4	88056	3	Balanomorpha	Thecostraca	Other/Unknown	2024-09-09	in	E5	11:41:00	08:32:00	7.21	24.9653	0.207246	3.125
GoPro_E5_verticaal_naar_beneden.mp4	88056	3	Metridium senile	Hexacorallia	Metridiidae	2024-09-09	in	E5	11:41:00	08:32:00	7.21	24.9653	0.207246	18.75
GoPro_E5_verticaal_naar_beneden.mp4	89031	3	Actiniaria	Hexacorallia	Other/Unknown	2024-09-09	in	E5	11:41:00	08:32:00	8.04	19.6156	0.104999	15.3846
GoPro_E5_verticaal_naar_beneden.mp4	89031	3	Amphipoda	Malacostraca	Ischyroceridae	2024-09-09	in	E5	11:41:00	08:32:00	8.04	19.6156	0.104999	46.1538
GoPro_E5_verticaal_naar_beneden.mp4	89031	3	Ascidiidae (colonial)	Ascidiacea	Ascidiidae	2024-09-09	in	E5	11:41:00	08:32:00	8.04	19.6156	0.104999	23.0769
GoPro_E5_verticaal_naar_beneden.mp4	89031	3	Hydrozoa/Bryozoa	Other	Other	2024-09-09	in	E5	11:41:00	08:32:00	8.04	19.6156	0.104999	7.69231
GoPro_E5_verticaal_naar_beneden.mp4	89031	3	unsettled area	Unsettled	Unsettled	2024-09-09	in	E5	11:41:00	08:32:00	8.04	19.6156	0.104999	7.69231
GoPro_E5_verticaal_naar_beneden.mp4	89603	3	Ascidiidae (colonial)	Ascidiacea	Ascidiidae	2024-09-09	in	E5	11:41:00	08:32:00	9.59	17.8323	0.105738	30
GoPro_E5_verticaal_naar_beneden.mp4	89603	3	Hydrozoa/Bryozoa	Other	Other	2024-09-09	in	E5	11:41:00	08:32:00	9.59	17.8323	0.105738	40
GoPro_E5_verticaal_naar_beneden.mp4	89603	3	Sagartia undata	Hexacorallia	Sagartiidae	2024-09-09	in	E5	11:41:00	08:32:00	9.59	17.8323	0.105738	20
GoPro_E5_verticaal_naar_beneden.mp4	89603	3	Urticina felina	Hexacorallia	Tealidae	2024-09-09	in	E5	11:41:00	08:32:00	9.59	17.8323	0.105738	10
GoPro_E5_verticaal_naar_beneden.mp4	90394	3	Actiniaria	Hexacorallia	Other/Unknown	2024-09-09	in	E5	11:41:00	08:32:00	10.94	19.6156	0.104999	8.33333
GoPro_E5_verticaal_naar_beneden.mp4	90394	3	Amphipoda	Malacostraca	Ischyroceridae	2024-09-09	in	E5	11:41:00	08:32:00	10.94	19.6156	0.104999	50
GoPro_E5_verticaal_naar_beneden.mp4	90394	3	Ascidiidae (colonial)	Ascidiacea	Ascidiidae	2024-09-09	in	E5	11:41:00	08:32:00	10.94	19.6156	0.104999	25
GoPro_E5_verticaal_naar_beneden.mp4	90394	3	Hydrozoa/Bryozoa	Other	Other	2024-09-09	in	E5	11:41:00	08:32:00	10.94	19.6156	0.104999	16.6667
GoPro_E5_verticaal_naar_beneden.mp4	91066	3	Ascidiidae (colonial)	Ascidiacea	Ascidiidae	2024-09-09	in	E5	11:41:00	08:32:00	12.03	19.6156	0.111738	22.7273
GoPro_E5_verticaal_naar_beneden.mp4	91066	3	Metridium senile	Hexacorallia	Metridiidae	2024-09-09	in	E5	11:41:00	08:32:00	12.03	19.6156	0.111738	4.54545
GoPro_E5_verticaal_naar_beneden.mp4	91066	3	Necora puber	Malacostraca	Polybiidae	2024-09-09	in	E5	11:41:00	08:32:00	12.03	19.6156	0.111738	4.54545
GoPro_E5_verticaal_naar_beneden.mp4	91066	3	Ophiothrix fragilis	Ophiuroidea	Ophiotrichidae	2024-09-09	in	E5	11:41:00	08:32:00	12.03	19.6156	0.111738	4.54545
GoPro_E5_verticaal_naar_beneden.mp4	91066	3	Porifera	Demospongiae	Other/Unknown	2024-09-09	in	E5	11:41:00	08:32:00	12.03	19.6156	0.111738	4.54545
GoPro_E5_verticaal_naar_beneden.mp4	91066	3	Serpulidae	Polychaeta	Serpulidae	2024-09-09	in	E5	11:41:00	08:32:00	12.03	19.6156	0.111738	9.09091
GoPro_E5_verticaal_naar_beneden.mp4	91066	3	unsettled area	Unsettled	Unsettled	2024-09-09	in	E5	11:41:00	08:32:00	12.03	19.6156	0.111738	50
GoPro_E5_verticaal_naar_beneden.mp4	91791	3	Ascidiidae (colonial)	Ascidiacea	Ascidiidae	2024-09-09	in	E5	11:41:00	08:32:00	13.05	17.8323	0.0704918	22.2222
GoPro_E5_verticaal_naar_beneden.mp4	91791	3	Necora puber	Malacostraca	Polybiidae	2024-09-09	in	E5	11:41:00	08:32:00	13.05	17.8323	0.0704918	11.1111
GoPro_E5_verticaal_naar_beneden.mp4	91791	3	Ophiothrix fragilis	Ophiuroidea	Ophiotrichidae	2024-09-09	in	E5	11:41:00	08:32:00	13.05	17.8323	0.0704918	33.3333
GoPro_E5_verticaal_naar_beneden.mp4	91791	3	Serpulidae	Polychaeta	Serpulidae	2024-09-09	in	E5	11:41:00	08:32:00	13.05	17.8323	0.0704918	33.3333
GoPro_E5_verticaal_naar_beneden.mp4	92502	3	Actiniaria	Hexacorallia	Other/Unknown	2024-09-09	in	E5	11:41:00	08:32:00	14.31	14.2659	0.066644	4.34783
GoPro_E5_verticaal_naar_beneden.mp4	92502	3	Amphipoda	Malacostraca	Ischyroceridae	2024-09-09	in	E5	11:41:00	08:32:00	14.31	14.2659	0.066644	4.34783
GoPro_E5_verticaal_naar_beneden.mp4	92502	3	Ascidiidae (colonial)	Ascidiacea	Ascidiidae	2024-09-09	in	E5	11:41:00	08:32:00	14.31	14.2659	0.066644	17.3913
GoPro_E5_verticaal_naar_beneden.mp4	92502	3	Metridium senile	Hexacorallia	Metridiidae	2024-09-09	in	E5	11:41:00	08:32:00	14.31	14.2659	0.066644	4.34783
GoPro_E5_verticaal_naar_beneden.mp4	92502	3	Necora puber	Malacostraca	Polybiidae	2024-09-09	in	E5	11:41:00	08:32:00	14.31	14.2659	0.066644	13.0435
GoPro_E5_verticaal_naar_beneden.mp4	92502	3	Ophiothrix fragilis	Ophiuroidea	Ophiotrichidae	2024-09-09	in	E5	11:41:00	08:32:00	14.31	14.2659	0.066644	13.0435
GoPro_E5_verticaal_naar_beneden.mp4	92502	3	Serpulidae	Polychaeta	Serpulidae	2024-09-09	in	E5	11:41:00	08:32:00	14.31	14.2659	0.066644	21.7391
GoPro_E5_verticaal_naar_beneden.mp4	92502	3	unsettled area	Unsettled	Unsettled	2024-09-09	in	E5	11:41:00	08:32:00	14.31	14.2659	0.066644	21.7391
GoPro_E5_verticaal_naar_beneden.mp4	94517	3	Actiniaria	Hexacorallia	Other/Unknown	2024-09-09	in	E5	11:41:00	08:32:00	17.54	14.2659	0.0668986	16.6667
GoPro_E5_verticaal_naar_beneden.mp4	94517	3	Ascidiidae (colonial)	Ascidiacea	Ascidiidae	2024-09-09	in	E5	11:41:00	08:32:00	17.54	14.2659	0.0668986	50
GoPro_E5_verticaal_naar_beneden.mp4	94517	3	Ophiothrix fragilis	Ophiuroidea	Ophiotrichidae	2024-09-09	in	E5	11:41:00	08:32:00	17.54	14.2659	0.0668986	8.33333
GoPro_E5_verticaal_naar_beneden.mp4	94517	3	Porifera	Demospongiae	Other/Unknown	2024-09-09	in	E5	11:41:00	08:32:00	17.54	14.2659	0.0668986	8.33333
GoPro_E5_verticaal_naar_beneden.mp4	94517	3	unsettled area	Unsettled	Unsettled	2024-09-09	in	E5	11:41:00	08:32:00	17.54	14.2659	0.0668986	16.6667
GoPro_E5_verticaal_naar_beneden.mp4	95773	3	Ascidiidae (colonial)	Ascidiacea	Ascidiidae	2024-09-09	in	E5	11:41:00	08:32:00	19.06	17.8323	0.0881147	10
GoPro_E5_verticaal_naar_beneden.mp4	95773	3	Cylista elegans	Hexacorallia	Sagartiidae	2024-09-09	in	E5	11:41:00	08:32:00	19.06	17.8323	0.0881147	10
GoPro_E5_verticaal_naar_beneden.mp4	95773	3	Necora puber	Malacostraca	Polybiidae	2024-09-09	in	E5	11:41:00	08:32:00	19.06	17.8323	0.0881147	10
GoPro_E5_verticaal_naar_beneden.mp4	95773	3	Ophiothrix fragilis	Ophiuroidea	Ophiotrichidae	2024-09-09	in	E5	11:41:00	08:32:00	19.06	17.8323	0.0881147	20
GoPro_E5_verticaal_naar_beneden.mp4	95773	3	Porifera	Demospongiae	Other/Unknown	2024-09-09	in	E5	11:41:00	08:32:00	19.06	17.8323	0.0881147	30
GoPro_E5_verticaal_naar_beneden.mp4	95773	3	unsettled area	Unsettled	Unsettled	2024-09-09	in	E5	11:41:00	08:32:00	19.06	17.8323	0.0881147	20
GoPro_E5_verticaal_naar_beneden.mp4	96670	3	Actiniaria	Hexacorallia	Other/Unknown	2024-09-09	in	E5	11:41:00	08:32:00	20.02	17.8323	0.104529	8.33333
GoPro_E5_verticaal_naar_beneden.mp4	96670	3	Amphipoda	Malacostraca	Ischyroceridae	2024-09-09	in	E5	11:41:00	08:32:00	20.02	17.8323	0.104529	25
GoPro_E5_verticaal_naar_beneden.mp4	96670	3	Ascidiidae (colonial)	Ascidiacea	Ascidiidae	2024-09-09	in	E5	11:41:00	08:32:00	20.02	17.8323	0.104529	33.3333
GoPro_E5_verticaal_naar_beneden.mp4	96670	3	Ophiothrix fragilis	Ophiuroidea	Ophiotrichidae	2024-09-09	in	E5	11:41:00	08:32:00	20.02	17.8323	0.104529	16.6667
GoPro_E5_verticaal_naar_beneden.mp4	96670	3	Porifera	Demospongiae	Other/Unknown	2024-09-09	in	E5	11:41:00	08:32:00	20.02	17.8323	0.104529	8.33333
GoPro_E5_verticaal_naar_beneden.mp4	96670	3	Spirobranchus sp.	Polychaeta	Serpulidae	2024-09-09	in	E5	11:41:00	08:32:00	20.02	17.8323	0.104529	8.33333
GoPro_E5_verticaal_naar_beneden.mp4	99517	3	Amphipoda	Malacostraca	Ischyroceridae	2024-09-09	in	E5	11:41:00	08:32:00	21.6	10.6994	0.0312394	57.1429
GoPro_E5_verticaal_naar_beneden.mp4	99517	3	Porifera	Demospongiae	Other/Unknown	2024-09-09	in	E5	11:41:00	08:32:00	21.6	10.6994	0.0312394	14.2857
GoPro_E5_verticaal_naar_beneden.mp4	99517	3	Urticina felina	Hexacorallia	Tealidae	2024-09-09	in	E5	11:41:00	08:32:00	21.6	10.6994	0.0312394	14.2857
GoPro_E5_verticaal_naar_beneden.mp4	99517	3	unsettled area	Unsettled	Unsettled	2024-09-09	in	E5	11:41:00	08:32:00	21.6	10.6994	0.0312394	14.2857
GoPro_E5_verticaal_naar_beneden.mp4	104434	3	Actiniaria	Hexacorallia	Other/Unknown	2024-09-09	in	E5	11:41:00	08:32:00	22.67	10.6994	0.0313587	14.2857
GoPro_E5_verticaal_naar_beneden.mp4	104434	3	Amphipoda	Malacostraca	Ischyroceridae	2024-09-09	in	E5	11:41:00	08:32:00	22.67	10.6994	0.0313587	14.2857
GoPro_E5_verticaal_naar_beneden.mp4	104434	3	Porifera	Demospongiae	Other/Unknown	2024-09-09	in	E5	11:41:00	08:32:00	22.67	10.6994	0.0313587	14.2857
GoPro_E5_verticaal_naar_beneden.mp4	104434	3	Serpulidae	Polychaeta	Serpulidae	2024-09-09	in	E5	11:41:00	08:32:00	22.67	10.6994	0.0313587	14.2857
GoPro_E5_verticaal_naar_beneden.mp4	104434	3	Urticina felina	Hexacorallia	Tealidae	2024-09-09	in	E5	11:41:00	08:32:00	22.67	10.6994	0.0313587	14.2857
GoPro_E5_verticaal_naar_beneden.mp4	104434	3	unsettled area	Unsettled	Unsettled	2024-09-09	in	E5	11:41:00	08:32:00	22.67	10.6994	0.0313587	28.5714
GoPro_E5_verticaal_naar_boven.mp4	506	4	Ascidiidae (colonial)	Ascidiacea	Ascidiidae	2024-09-09	in	E5	12:01:50	10:37:00	24.02	17.8323	0.104131	46.6667
GoPro_E5_verticaal_naar_boven.mp4	506	4	Cylista elegans	Hexacorallia	Sagartiidae	2024-09-09	in	E5	12:01:50	10:37:00	24.02	17.8323	0.104131	6.66667
GoPro_E5_verticaal_naar_boven.mp4	506	4	Hydrozoa/Bryozoa	Other	Other	2024-09-09	in	E5	12:01:50	10:37:00	24.02	17.8323	0.104131	6.66667
GoPro_E5_verticaal_naar_boven.mp4	506	4	Porifera	Demospongiae	Other/Unknown	2024-09-09	in	E5	12:01:50	10:37:00	24.02	17.8323	0.104131	6.66667
GoPro_E5_verticaal_naar_boven.mp4	506	4	Serpulidae	Polychaeta	Serpulidae	2024-09-09	in	E5	12:01:50	10:37:00	24.02	17.8323	0.104131	6.66667
GoPro_E5_verticaal_naar_boven.mp4	506	4	Urticina felina	Hexacorallia	Tealidae	2024-09-09	in	E5	12:01:50	10:37:00	24.02	17.8323	0.104131	6.66667
GoPro_E5_verticaal_naar_boven.mp4	506	4	unsettled area	Unsettled	Unsettled	2024-09-09	in	E5	12:01:50	10:37:00	24.02	17.8323	0.104131	20
GoPro_E5_verticaal_naar_boven.mp4	1217	4	Ascidiidae (colonial)	Ascidiacea	Ascidiidae	2024-09-09	in	E5	12:01:50	10:37:00	22.97	17.8323	0.104131	42.8571
GoPro_E5_verticaal_naar_boven.mp4	1217	4	Crepidula fornicata	Gastropoda	Calyptraeidae	2024-09-09	in	E5	12:01:50	10:37:00	22.97	17.8323	0.104131	7.14286
GoPro_E5_verticaal_naar_boven.mp4	1217	4	Serpulidae	Polychaeta	Serpulidae	2024-09-09	in	E5	12:01:50	10:37:00	22.97	17.8323	0.104131	28.5714
GoPro_E5_verticaal_naar_boven.mp4	1217	4	Urticina felina	Hexacorallia	Tealidae	2024-09-09	in	E5	12:01:50	10:37:00	22.97	17.8323	0.104131	7.14286
GoPro_E5_verticaal_naar_boven.mp4	1217	4	unsettled area	Unsettled	Unsettled	2024-09-09	in	E5	12:01:50	10:37:00	22.97	17.8323	0.104131	14.2857
GoPro_E5_verticaal_naar_boven.mp4	3612	4	Actiniaria	Hexacorallia	Other/Unknown	2024-09-09	in	E5	12:01:50	10:37:00	21.88	21.3988	0.124957	4.54545
GoPro_E5_verticaal_naar_boven.mp4	3612	4	Amphipoda	Malacostraca	Ischyroceridae	2024-09-09	in	E5	12:01:50	10:37:00	21.88	21.3988	0.124957	22.7273
GoPro_E5_verticaal_naar_boven.mp4	3612	4	Ascidiidae (colonial)	Ascidiacea	Ascidiidae	2024-09-09	in	E5	12:01:50	10:37:00	21.88	21.3988	0.124957	40.9091
GoPro_E5_verticaal_naar_boven.mp4	3612	4	Ophiothrix fragilis	Ophiuroidea	Ophiotrichidae	2024-09-09	in	E5	12:01:50	10:37:00	21.88	21.3988	0.124957	4.54545
GoPro_E5_verticaal_naar_boven.mp4	3612	4	Serpulidae	Polychaeta	Serpulidae	2024-09-09	in	E5	12:01:50	10:37:00	21.88	21.3988	0.124957	18.1818
GoPro_E5_verticaal_naar_boven.mp4	3612	4	unsettled area	Unsettled	Unsettled	2024-09-09	in	E5	12:01:50	10:37:00	21.88	21.3988	0.124957	9.09091
GoPro_E5_verticaal_naar_boven.mp4	4478	4	Actiniaria	Hexacorallia	Other/Unknown	2024-09-09	in	E5	12:01:50	10:37:00	20.89	14.2659	0.0777513	13.3333
GoPro_E5_verticaal_naar_boven.mp4	4478	4	Amphipoda	Malacostraca	Ischyroceridae	2024-09-09	in	E5	12:01:50	10:37:00	20.89	14.2659	0.0777513	6.66667
GoPro_E5_verticaal_naar_boven.mp4	4478	4	Ascidiidae (colonial)	Ascidiacea	Ascidiidae	2024-09-09	in	E5	12:01:50	10:37:00	20.89	14.2659	0.0777513	60
GoPro_E5_verticaal_naar_boven.mp4	4478	4	unsettled area	Unsettled	Unsettled	2024-09-09	in	E5	12:01:50	10:37:00	20.89	14.2659	0.0777513	20
GoPro_E5_verticaal_naar_boven.mp4	6742	4	Actiniaria	Hexacorallia	Other/Unknown	2024-09-09	in	E5	12:01:50	10:37:00	19.9	16.0491	0.0702886	13.3333
GoPro_E5_verticaal_naar_boven.mp4	6742	4	Amphipoda	Malacostraca	Ischyroceridae	2024-09-09	in	E5	12:01:50	10:37:00	19.9	16.0491	0.0702886	13.3333
GoPro_E5_verticaal_naar_boven.mp4	6742	4	Ascidiidae (colonial)	Ascidiacea	Ascidiidae	2024-09-09	in	E5	12:01:50	10:37:00	19.9	16.0491	0.0702886	46.6667
GoPro_E5_verticaal_naar_boven.mp4	6742	4	Porifera	Demospongiae	Other/Unknown	2024-09-09	in	E5	12:01:50	10:37:00	19.9	16.0491	0.0702886	6.66667
GoPro_E5_verticaal_naar_boven.mp4	6742	4	Serpulidae	Polychaeta	Serpulidae	2024-09-09	in	E5	12:01:50	10:37:00	19.9	16.0491	0.0702886	6.66667
GoPro_E5_verticaal_naar_boven.mp4	6742	4	Urticina felina	Hexacorallia	Tealidae	2024-09-09	in	E5	12:01:50	10:37:00	19.9	16.0491	0.0702886	6.66667
GoPro_E5_verticaal_naar_boven.mp4	6742	4	unsettled area	Unsettled	Unsettled	2024-09-09	in	E5	12:01:50	10:37:00	19.9	16.0491	0.0702886	6.66667
GoPro_E5_verticaal_naar_boven.mp4	7206	4	Actiniaria	Hexacorallia	Other/Unknown	2024-09-09	in	E5	12:01:50	10:37:00	18.92	17.8323	0.121486	3.57143
GoPro_E5_verticaal_naar_boven.mp4	7206	4	Amphipoda	Malacostraca	Ischyroceridae	2024-09-09	in	E5	12:01:50	10:37:00	18.92	17.8323	0.121486	28.5714
GoPro_E5_verticaal_naar_boven.mp4	7206	4	Ascidiidae (colonial)	Ascidiacea	Ascidiidae	2024-09-09	in	E5	12:01:50	10:37:00	18.92	17.8323	0.121486	53.5714
GoPro_E5_verticaal_naar_boven.mp4	7206	4	Cylista sp.	Hexacorallia	Sagartiidae	2024-09-09	in	E5	12:01:50	10:37:00	18.92	17.8323	0.121486	3.57143
GoPro_E5_verticaal_naar_boven.mp4	7206	4	Ophiothrix fragilis	Ophiuroidea	Ophiotrichidae	2024-09-09	in	E5	12:01:50	10:37:00	18.92	17.8323	0.121486	3.57143
GoPro_E5_verticaal_naar_boven.mp4	7206	4	Serpulidae	Polychaeta	Serpulidae	2024-09-09	in	E5	12:01:50	10:37:00	18.92	17.8323	0.121486	3.57143
GoPro_E5_verticaal_naar_boven.mp4	7206	4	unsettled area	Unsettled	Unsettled	2024-09-09	in	E5	12:01:50	10:37:00	18.92	17.8323	0.121486	3.57143
GoPro_E5_verticaal_naar_boven.mp4	8723	4	Actiniaria	Hexacorallia	Other/Unknown	2024-09-09	in	E5	12:01:50	10:37:00	17.99	10.6994	0.0312394	25
GoPro_E5_verticaal_naar_boven.mp4	8723	4	Amphipoda	Malacostraca	Ischyroceridae	2024-09-09	in	E5	12:01:50	10:37:00	17.99	10.6994	0.0312394	12.5
GoPro_E5_verticaal_naar_boven.mp4	8723	4	Ascidiidae (colonial)	Ascidiacea	Ascidiidae	2024-09-09	in	E5	12:01:50	10:37:00	17.99	10.6994	0.0312394	12.5
GoPro_E5_verticaal_naar_boven.mp4	8723	4	Ophiothrix fragilis	Ophiuroidea	Ophiotrichidae	2024-09-09	in	E5	12:01:50	10:37:00	17.99	10.6994	0.0312394	12.5
GoPro_E5_verticaal_naar_boven.mp4	8723	4	Serpulidae	Polychaeta	Serpulidae	2024-09-09	in	E5	12:01:50	10:37:00	17.99	10.6994	0.0312394	12.5
GoPro_E5_verticaal_naar_boven.mp4	8723	4	Urticina felina	Hexacorallia	Tealidae	2024-09-09	in	E5	12:01:50	10:37:00	17.99	10.6994	0.0312394	12.5
GoPro_E5_verticaal_naar_boven.mp4	8723	4	unsettled area	Unsettled	Unsettled	2024-09-09	in	E5	12:01:50	10:37:00	17.99	10.6994	0.0312394	12.5
GoPro_E5_verticaal_naar_boven.mp4	10716	4	Actiniaria	Hexacorallia	Other/Unknown	2024-09-09	in	E5	12:01:50	10:37:00	16.61	17.8323	0.104131	8.33333
GoPro_E5_verticaal_naar_boven.mp4	10716	4	Amphipoda	Malacostraca	Ischyroceridae	2024-09-09	in	E5	12:01:50	10:37:00	16.61	17.8323	0.104131	8.33333
GoPro_E5_verticaal_naar_boven.mp4	10716	4	Ascidiidae (colonial)	Ascidiacea	Ascidiidae	2024-09-09	in	E5	12:01:50	10:37:00	16.61	17.8323	0.104131	16.6667
GoPro_E5_verticaal_naar_boven.mp4	10716	4	Sagartia undata	Hexacorallia	Sagartiidae	2024-09-09	in	E5	12:01:50	10:37:00	16.61	17.8323	0.104131	8.33333
GoPro_E5_verticaal_naar_boven.mp4	10716	4	Serpulidae	Polychaeta	Serpulidae	2024-09-09	in	E5	12:01:50	10:37:00	16.61	17.8323	0.104131	8.33333
GoPro_E5_verticaal_naar_boven.mp4	10716	4	Urticina felina	Hexacorallia	Tealidae	2024-09-09	in	E5	12:01:50	10:37:00	16.61	17.8323	0.104131	25
GoPro_E5_verticaal_naar_boven.mp4	10716	4	unsettled area	Unsettled	Unsettled	2024-09-09	in	E5	12:01:50	10:37:00	16.61	17.8323	0.104131	25
GoPro_E5_verticaal_naar_boven.mp4	12502	4	Actiniaria	Hexacorallia	Other/Unknown	2024-09-09	in	E5	12:01:50	10:37:00	15.89	21.3988	0.137453	4.16667
GoPro_E5_verticaal_naar_boven.mp4	12502	4	Ascidiidae (colonial)	Ascidiacea	Ascidiidae	2024-09-09	in	E5	12:01:50	10:37:00	15.89	21.3988	0.137453	25
GoPro_E5_verticaal_naar_boven.mp4	12502	4	Ophiothrix fragilis	Ophiuroidea	Ophiotrichidae	2024-09-09	in	E5	12:01:50	10:37:00	15.89	21.3988	0.137453	16.6667
GoPro_E5_verticaal_naar_boven.mp4	12502	4	Porifera	Demospongiae	Other/Unknown	2024-09-09	in	E5	12:01:50	10:37:00	15.89	21.3988	0.137453	4.16667
GoPro_E5_verticaal_naar_boven.mp4	12502	4	Serpulidae	Polychaeta	Serpulidae	2024-09-09	in	E5	12:01:50	10:37:00	15.89	21.3988	0.137453	12.5
GoPro_E5_verticaal_naar_boven.mp4	12502	4	Urticina felina	Hexacorallia	Tealidae	2024-09-09	in	E5	12:01:50	10:37:00	15.89	21.3988	0.137453	12.5
GoPro_E5_verticaal_naar_boven.mp4	12502	4	unsettled area	Unsettled	Unsettled	2024-09-09	in	E5	12:01:50	10:37:00	15.89	21.3988	0.137453	25
GoPro_E5_verticaal_naar_boven.mp4	14396	4	Ascidiidae (colonial)	Ascidiacea	Ascidiidae	2024-09-09	in	E5	12:01:50	10:37:00	13.88	14.2659	0.0721977	33.3333
GoPro_E5_verticaal_naar_boven.mp4	14396	4	Metridium senile	Hexacorallia	Metridiidae	2024-09-09	in	E5	12:01:50	10:37:00	13.88	14.2659	0.0721977	6.66667
GoPro_E5_verticaal_naar_boven.mp4	14396	4	Ophiothrix fragilis	Ophiuroidea	Ophiotrichidae	2024-09-09	in	E5	12:01:50	10:37:00	13.88	14.2659	0.0721977	33.3333
GoPro_E5_verticaal_naar_boven.mp4	14396	4	Serpulidae	Polychaeta	Serpulidae	2024-09-09	in	E5	12:01:50	10:37:00	13.88	14.2659	0.0721977	13.3333
GoPro_E5_verticaal_naar_boven.mp4	14396	4	unsettled area	Unsettled	Unsettled	2024-09-09	in	E5	12:01:50	10:37:00	13.88	14.2659	0.0721977	13.3333
GoPro_E5_verticaal_naar_boven.mp4	16221	4	Actiniaria	Hexacorallia	Other/Unknown	2024-09-09	in	E5	12:01:50	10:37:00	11.95	16.0491	0.0913752	13.3333
GoPro_E5_verticaal_naar_boven.mp4	16221	4	Amphipoda	Malacostraca	Ischyroceridae	2024-09-09	in	E5	12:01:50	10:37:00	11.95	16.0491	0.0913752	6.66667
GoPro_E5_verticaal_naar_boven.mp4	16221	4	Ascidiidae (colonial)	Ascidiacea	Ascidiidae	2024-09-09	in	E5	12:01:50	10:37:00	11.95	16.0491	0.0913752	40
GoPro_E5_verticaal_naar_boven.mp4	16221	4	Cylista elegans	Hexacorallia	Sagartiidae	2024-09-09	in	E5	12:01:50	10:37:00	11.95	16.0491	0.0913752	20
GoPro_E5_verticaal_naar_boven.mp4	16221	4	Porifera	Demospongiae	Other/Unknown	2024-09-09	in	E5	12:01:50	10:37:00	11.95	16.0491	0.0913752	6.66667
GoPro_E5_verticaal_naar_boven.mp4	16221	4	unsettled area	Unsettled	Unsettled	2024-09-09	in	E5	12:01:50	10:37:00	11.95	16.0491	0.0913752	13.3333
GoPro_E5_verticaal_naar_boven.mp4	19845	4	Actiniaria	Hexacorallia	Other/Unknown	2024-09-09	in	E5	12:01:50	10:37:00	9.74	8.91616	0.0402056	25
GoPro_E5_verticaal_naar_boven.mp4	19845	4	Amphipoda	Malacostraca	Ischyroceridae	2024-09-09	in	E5	12:01:50	10:37:00	9.74	8.91616	0.0402056	12.5
GoPro_E5_verticaal_naar_boven.mp4	19845	4	Ascidiidae (colonial)	Ascidiacea	Ascidiidae	2024-09-09	in	E5	12:01:50	10:37:00	9.74	8.91616	0.0402056	50
GoPro_E5_verticaal_naar_boven.mp4	19845	4	unsettled area	Unsettled	Unsettled	2024-09-09	in	E5	12:01:50	10:37:00	9.74	8.91616	0.0402056	12.5
GoPro_E5_verticaal_naar_boven.mp4	23720	4	Ascidiidae (colonial)	Ascidiacea	Ascidiidae	2024-09-09	in	E5	12:01:50	10:37:00	7.44	8.91616	0.0296961	12.5
GoPro_E5_verticaal_naar_boven.mp4	23720	4	Cylista elegans	Hexacorallia	Sagartiidae	2024-09-09	in	E5	12:01:50	10:37:00	7.44	8.91616	0.0296961	12.5
GoPro_E5_verticaal_naar_boven.mp4	23720	4	Porifera	Demospongiae	Other/Unknown	2024-09-09	in	E5	12:01:50	10:37:00	7.44	8.91616	0.0296961	25
GoPro_E5_verticaal_naar_boven.mp4	23720	4	Sagartia undata	Hexacorallia	Sagartiidae	2024-09-09	in	E5	12:01:50	10:37:00	7.44	8.91616	0.0296961	12.5
GoPro_E5_verticaal_naar_boven.mp4	23720	4	Serpulidae	Polychaeta	Serpulidae	2024-09-09	in	E5	12:01:50	10:37:00	7.44	8.91616	0.0296961	25
GoPro_E5_verticaal_naar_boven.mp4	23720	4	unsettled area	Unsettled	Unsettled	2024-09-09	in	E5	12:01:50	10:37:00	7.44	8.91616	0.0296961	12.5
GoPro_E5_verticaal_naar_boven.mp4	23856	4	Amphipoda	Malacostraca	Ischyroceridae	2024-09-09	in	E5	12:01:50	10:37:00	10.55	10.6994	0.0437351	12.5
GoPro_E5_verticaal_naar_boven.mp4	23856	4	Ascidiidae (colonial)	Ascidiacea	Ascidiidae	2024-09-09	in	E5	12:01:50	10:37:00	10.55	10.6994	0.0437351	25
GoPro_E5_verticaal_naar_boven.mp4	23856	4	Cylista sp.	Hexacorallia	Sagartiidae	2024-09-09	in	E5	12:01:50	10:37:00	10.55	10.6994	0.0437351	12.5
GoPro_E5_verticaal_naar_boven.mp4	23856	4	Hydrozoa/Bryozoa	Other	Other	2024-09-09	in	E5	12:01:50	10:37:00	10.55	10.6994	0.0437351	37.5
GoPro_E5_verticaal_naar_boven.mp4	23856	4	unsettled area	Unsettled	Unsettled	2024-09-09	in	E5	12:01:50	10:37:00	10.55	10.6994	0.0437351	12.5
GoPro_E5_verticaal_naar_boven.mp4	25791	4	Actiniaria	Hexacorallia	Other/Unknown	2024-09-09	in	E5	12:01:50	10:37:00	5.94	16.0491	0.0962152	6.66667
GoPro_E5_verticaal_naar_boven.mp4	25791	4	Amphipoda	Malacostraca	Ischyroceridae	2024-09-09	in	E5	12:01:50	10:37:00	5.94	16.0491	0.0962152	6.66667
GoPro_E5_verticaal_naar_boven.mp4	25791	4	Ascidiidae (colonial)	Ascidiacea	Ascidiidae	2024-09-09	in	E5	12:01:50	10:37:00	5.94	16.0491	0.0962152	40
GoPro_E5_verticaal_naar_boven.mp4	25791	4	Crepidula fornicata	Gastropoda	Calyptraeidae	2024-09-09	in	E5	12:01:50	10:37:00	5.94	16.0491	0.0962152	6.66667
GoPro_E5_verticaal_naar_boven.mp4	25791	4	Cylista sp.	Hexacorallia	Sagartiidae	2024-09-09	in	E5	12:01:50	10:37:00	5.94	16.0491	0.0962152	6.66667
GoPro_E5_verticaal_naar_boven.mp4	25791	4	Metridium senile	Hexacorallia	Metridiidae	2024-09-09	in	E5	12:01:50	10:37:00	5.94	16.0491	0.0962152	20
GoPro_E5_verticaal_naar_boven.mp4	25791	4	Porifera	Demospongiae	Other/Unknown	2024-09-09	in	E5	12:01:50	10:37:00	5.94	16.0491	0.0962152	6.66667
GoPro_E5_verticaal_naar_boven.mp4	25791	4	unsettled area	Unsettled	Unsettled	2024-09-09	in	E5	12:01:50	10:37:00	5.94	16.0491	0.0962152	6.66667
GoPro_E5_verticaal_naar_boven.mp4	29831	4	Amphipoda	Malacostraca	Ischyroceridae	2024-09-09	in	E5	12:01:50	10:37:00	2.81	16.0491	0.112251	14.2857
GoPro_E5_verticaal_naar_boven.mp4	29831	4	Ascidiidae (colonial)	Ascidiacea	Ascidiidae	2024-09-09	in	E5	12:01:50	10:37:00	2.81	16.0491	0.112251	42.8571
GoPro_E5_verticaal_naar_boven.mp4	29831	4	Crepidula fornicata	Gastropoda	Calyptraeidae	2024-09-09	in	E5	12:01:50	10:37:00	2.81	16.0491	0.112251	3.57143
GoPro_E5_verticaal_naar_boven.mp4	29831	4	Cylista sp.	Hexacorallia	Sagartiidae	2024-09-09	in	E5	12:01:50	10:37:00	2.81	16.0491	0.112251	10.7143
GoPro_E5_verticaal_naar_boven.mp4	29831	4	Cylista troglodytes	Hexacorallia	Sagartiidae	2024-09-09	in	E5	12:01:50	10:37:00	2.81	16.0491	0.112251	3.57143
GoPro_E5_verticaal_naar_boven.mp4	29831	4	Metridium senile	Hexacorallia	Metridiidae	2024-09-09	in	E5	12:01:50	10:37:00	2.81	16.0491	0.112251	7.14286
GoPro_E5_verticaal_naar_boven.mp4	29831	4	Ophiothrix fragilis	Ophiuroidea	Ophiotrichidae	2024-09-09	in	E5	12:01:50	10:37:00	2.81	16.0491	0.112251	3.57143
GoPro_E5_verticaal_naar_boven.mp4	29831	4	Urticina felina	Hexacorallia	Tealidae	2024-09-09	in	E5	12:01:50	10:37:00	2.81	16.0491	0.112251	10.7143
GoPro_E5_verticaal_naar_boven.mp4	29831	4	unsettled area	Unsettled	Unsettled	2024-09-09	in	E5	12:01:50	10:37:00	2.81	16.0491	0.112251	3.57143
GoPro_E5_verticaal_naar_boven.mp4	29856	4	Ascidiidae (colonial)	Ascidiacea	Ascidiidae	2024-09-09	in	E5	12:01:50	10:37:00	6.96	10.6994	0.0372597	62.5
GoPro_E5_verticaal_naar_boven.mp4	29856	4	Porifera	Demospongiae	Other/Unknown	2024-09-09	in	E5	12:01:50	10:37:00	6.96	10.6994	0.0372597	12.5
GoPro_E5_verticaal_naar_boven.mp4	29856	4	unsettled area	Unsettled	Unsettled	2024-09-09	in	E5	12:01:50	10:37:00	6.96	10.6994	0.0372597	25
GoPro_E5_verticaal_naar_boven.mp4	32937	4	Actiniaria	Hexacorallia	Other/Unknown	2024-09-09	in	E5	12:01:50	10:37:00	1.98	24.9653	0.361545	9.09091
GoPro_E5_verticaal_naar_boven.mp4	32937	4	Amphipoda	Malacostraca	Ischyroceridae	2024-09-09	in	E5	12:01:50	10:37:00	1.98	24.9653	0.361545	50
GoPro_E5_verticaal_naar_boven.mp4	32937	4	Mytilus edulis	Bivalvia	Mytilidae	2024-09-09	in	E5	12:01:50	10:37:00	1.98	24.9653	0.361545	31.8182
GoPro_E5_verticaal_naar_boven.mp4	32937	4	Urticina felina	Hexacorallia	Tealidae	2024-09-09	in	E5	12:01:50	10:37:00	1.98	24.9653	0.361545	4.54545
GoPro_E5_verticaal_naar_boven.mp4	32937	4	unsettled area	Unsettled	Unsettled	2024-09-09	in	E5	12:01:50	10:37:00	1.98	24.9653	0.361545	4.54545
GoPro_E5_verticaal_naar_boven.mp4	33125	4	Actiniaria	Hexacorallia	Other/Unknown	2024-09-09	in	E5	12:01:50	10:37:00	4.96	28.5317	0.315803	3.63636
GoPro_E5_verticaal_naar_boven.mp4	33125	4	Actinothoe sphyrodeta	Hexacorallia	Sagartiidae	2024-09-09	in	E5	12:01:50	10:37:00	4.96	28.5317	0.315803	1.81818
GoPro_E5_verticaal_naar_boven.mp4	33125	4	Amphipoda	Malacostraca	Ischyroceridae	2024-09-09	in	E5	12:01:50	10:37:00	4.96	28.5317	0.315803	54.5455
GoPro_E5_verticaal_naar_boven.mp4	33125	4	Ascidiidae (colonial)	Ascidiacea	Ascidiidae	2024-09-09	in	E5	12:01:50	10:37:00	4.96	28.5317	0.315803	21.8182
GoPro_E5_verticaal_naar_boven.mp4	33125	4	Cylista sp.	Hexacorallia	Sagartiidae	2024-09-09	in	E5	12:01:50	10:37:00	4.96	28.5317	0.315803	1.81818
GoPro_E5_verticaal_naar_boven.mp4	33125	4	Cylista troglodytes	Hexacorallia	Sagartiidae	2024-09-09	in	E5	12:01:50	10:37:00	4.96	28.5317	0.315803	7.27273
GoPro_E5_verticaal_naar_boven.mp4	33125	4	Porifera	Demospongiae	Other/Unknown	2024-09-09	in	E5	12:01:50	10:37:00	4.96	28.5317	0.315803	1.81818
GoPro_E5_verticaal_naar_boven.mp4	33125	4	Sagartia undata	Hexacorallia	Sagartiidae	2024-09-09	in	E5	12:01:50	10:37:00	4.96	28.5317	0.315803	1.81818
GoPro_E5_verticaal_naar_boven.mp4	33125	4	Urticina felina	Hexacorallia	Tealidae	2024-09-09	in	E5	12:01:50	10:37:00	4.96	28.5317	0.315803	5.45455
GoPro_E5_verticaal_naar_boven.mp4	33327	4	Actiniaria	Hexacorallia	Other/Unknown	2024-09-09	in	E5	12:01:50	10:37:00	0.63	17.8323	0.138582	11.5385
GoPro_E5_verticaal_naar_boven.mp4	33327	4	Actinothoe sphyrodeta	Hexacorallia	Sagartiidae	2024-09-09	in	E5	12:01:50	10:37:00	0.63	17.8323	0.138582	3.84615
GoPro_E5_verticaal_naar_boven.mp4	33327	4	Amphipoda	Malacostraca	Ischyroceridae	2024-09-09	in	E5	12:01:50	10:37:00	0.63	17.8323	0.138582	26.9231
GoPro_E5_verticaal_naar_boven.mp4	33327	4	Ascidiidae (colonial)	Ascidiacea	Ascidiidae	2024-09-09	in	E5	12:01:50	10:37:00	0.63	17.8323	0.138582	34.6154
GoPro_E5_verticaal_naar_boven.mp4	33327	4	Cylista elegans	Hexacorallia	Sagartiidae	2024-09-09	in	E5	12:01:50	10:37:00	0.63	17.8323	0.138582	3.84615
GoPro_E5_verticaal_naar_boven.mp4	33327	4	Cylista troglodytes	Hexacorallia	Sagartiidae	2024-09-09	in	E5	12:01:50	10:37:00	0.63	17.8323	0.138582	3.84615
GoPro_E5_verticaal_naar_boven.mp4	33327	4	Metridium senile	Hexacorallia	Metridiidae	2024-09-09	in	E5	12:01:50	10:37:00	0.63	17.8323	0.138582	7.69231
GoPro_E5_verticaal_naar_boven.mp4	33327	4	Necora puber	Malacostraca	Polybiidae	2024-09-09	in	E5	12:01:50	10:37:00	0.63	17.8323	0.138582	7.69231
GoPro_E5_verticaal_naar_boven.mp4	33568	4	Amphipoda	Malacostraca	Ischyroceridae	2024-09-09	in	E5	12:01:50	10:37:00	0.15	21.3988	0.265625	8.88889
GoPro_E5_verticaal_naar_boven.mp4	33568	4	Mytilus edulis	Bivalvia	Mytilidae	2024-09-09	in	E5	12:01:50	10:37:00	0.15	21.3988	0.265625	4.44444
GoPro_E5_verticaal_naar_boven.mp4	33568	4	unsettled area	Unsettled	Unsettled	2024-09-09	in	E5	12:01:50	10:37:00	0.15	21.3988	0.265625	86.6667
GoPro_F4.mp4	6639	1	Actiniaria	Hexacorallia	Other/Unknown	2024-07-09	in	F4	11:34:00	09:21:00	1.86	35.6647	0.443257	2.7027
GoPro_F4.mp4	6639	1	Amphipod	NA	NA	2024-07-09	in	F4	11:34:00	09:21:00	1.86	35.6647	0.443257	2.7027
GoPro_F4.mp4	6639	1	Amphipoda	Malacostraca	Ischyroceridae	2024-07-09	in	F4	11:34:00	09:21:00	1.86	35.6647	0.443257	43.2432
GoPro_F4.mp4	6639	1	Metridium senile	Hexacorallia	Metridiidae	2024-07-09	in	F4	11:34:00	09:21:00	1.86	35.6647	0.443257	8.10811
GoPro_F4.mp4	6639	1	Mytilus edulis	Bivalvia	Mytilidae	2024-07-09	in	F4	11:34:00	09:21:00	1.86	35.6647	0.443257	18.9189
GoPro_F4.mp4	6639	1	Porifera	Demospongiae	Other/Unknown	2024-07-09	in	F4	11:34:00	09:21:00	1.86	35.6647	0.443257	10.8108
GoPro_F4.mp4	6639	1	Urticina felina	Hexacorallia	Tealidae	2024-07-09	in	F4	11:34:00	09:21:00	1.86	35.6647	0.443257	2.7027
GoPro_F4.mp4	6639	1	unsettled area	Unsettled	Unsettled	2024-07-09	in	F4	11:34:00	09:21:00	1.86	35.6647	0.443257	10.8108
GoPro_F4.mp4	7195	1	Actiniaria	Hexacorallia	Other/Unknown	2024-07-09	in	F4	11:34:00	09:21:00	1.66	24.9653	0.170081	15
GoPro_F4.mp4	7195	1	Amphipod	NA	NA	2024-07-09	in	F4	11:34:00	09:21:00	1.66	24.9653	0.170081	5
GoPro_F4.mp4	7195	1	Amphipoda	Malacostraca	Ischyroceridae	2024-07-09	in	F4	11:34:00	09:21:00	1.66	24.9653	0.170081	50
GoPro_F4.mp4	7195	1	Mytilus edulis	Bivalvia	Mytilidae	2024-07-09	in	F4	11:34:00	09:21:00	1.66	24.9653	0.170081	20
GoPro_F4.mp4	7195	1	unsettled area	Unsettled	Unsettled	2024-07-09	in	F4	11:34:00	09:21:00	1.66	24.9653	0.170081	10
GoPro_F4.mp4	9383	1	Actiniaria	Hexacorallia	Other/Unknown	2024-07-09	in	F4	11:34:00	09:21:00	3.76	21.3988	0.149949	7.69231
GoPro_F4.mp4	9383	1	Amphipod	NA	NA	2024-07-09	in	F4	11:34:00	09:21:00	3.76	21.3988	0.149949	3.84615
GoPro_F4.mp4	9383	1	Amphipoda	Malacostraca	Ischyroceridae	2024-07-09	in	F4	11:34:00	09:21:00	3.76	21.3988	0.149949	15.3846
GoPro_F4.mp4	9383	1	Crepidula fornicata	Gastropoda	Calyptraeidae	2024-07-09	in	F4	11:34:00	09:21:00	3.76	21.3988	0.149949	7.69231
GoPro_F4.mp4	9383	1	Cylista elegans	Hexacorallia	Sagartiidae	2024-07-09	in	F4	11:34:00	09:21:00	3.76	21.3988	0.149949	3.84615
GoPro_F4.mp4	9383	1	Metridium senile	Hexacorallia	Metridiidae	2024-07-09	in	F4	11:34:00	09:21:00	3.76	21.3988	0.149949	23.0769
GoPro_F4.mp4	9383	1	Ophiothrix fragilis	Ophiuroidea	Ophiotrichidae	2024-07-09	in	F4	11:34:00	09:21:00	3.76	21.3988	0.149949	23.0769
GoPro_F4.mp4	9383	1	Sagartia undata	Hexacorallia	Sagartiidae	2024-07-09	in	F4	11:34:00	09:21:00	3.76	21.3988	0.149949	3.84615
GoPro_F4.mp4	9383	1	unsettled area	Unsettled	Unsettled	2024-07-09	in	F4	11:34:00	09:21:00	3.76	21.3988	0.149949	11.5385
GoPro_F4.mp4	9685	1	Actiniaria	Hexacorallia	Other/Unknown	2024-07-09	in	F4	11:34:00	09:21:00	4.55	21.3988	0.149949	4.7619
GoPro_F4.mp4	9685	1	Amphipod	NA	NA	2024-07-09	in	F4	11:34:00	09:21:00	4.55	21.3988	0.149949	14.2857
GoPro_F4.mp4	9685	1	Amphipoda	Malacostraca	Ischyroceridae	2024-07-09	in	F4	11:34:00	09:21:00	4.55	21.3988	0.149949	19.0476
GoPro_F4.mp4	9685	1	Metridium senile	Hexacorallia	Metridiidae	2024-07-09	in	F4	11:34:00	09:21:00	4.55	21.3988	0.149949	9.52381
GoPro_F4.mp4	9685	1	Ophiothrix fragilis	Ophiuroidea	Ophiotrichidae	2024-07-09	in	F4	11:34:00	09:21:00	4.55	21.3988	0.149949	14.2857
GoPro_F4.mp4	9685	1	Serpulidae	Polychaeta	Serpulidae	2024-07-09	in	F4	11:34:00	09:21:00	4.55	21.3988	0.149949	4.7619
GoPro_F4.mp4	9685	1	unsettled area	Unsettled	Unsettled	2024-07-09	in	F4	11:34:00	09:21:00	4.55	21.3988	0.149949	33.3333
GoPro_F4.mp4	9851	1	Amphipod	NA	NA	2024-07-09	in	F4	11:34:00	09:21:00	5.12	21.3988	0.149949	4.34783
GoPro_F4.mp4	9851	1	Amphipoda	Malacostraca	Ischyroceridae	2024-07-09	in	F4	11:34:00	09:21:00	5.12	21.3988	0.149949	30.4348
GoPro_F4.mp4	9851	1	Ascidiidae (colonial)	Ascidiacea	Ascidiidae	2024-07-09	in	F4	11:34:00	09:21:00	5.12	21.3988	0.149949	13.0435
GoPro_F4.mp4	9851	1	Cylista sp.	Hexacorallia	Sagartiidae	2024-07-09	in	F4	11:34:00	09:21:00	5.12	21.3988	0.149949	4.34783
GoPro_F4.mp4	9851	1	Metridium senile	Hexacorallia	Metridiidae	2024-07-09	in	F4	11:34:00	09:21:00	5.12	21.3988	0.149949	13.0435
GoPro_F4.mp4	9851	1	Ophiothrix fragilis	Ophiuroidea	Ophiotrichidae	2024-07-09	in	F4	11:34:00	09:21:00	5.12	21.3988	0.149949	21.7391
GoPro_F4.mp4	9851	1	Serpulidae	Polychaeta	Serpulidae	2024-07-09	in	F4	11:34:00	09:21:00	5.12	21.3988	0.149949	8.69565
GoPro_F4.mp4	9851	1	unsettled area	Unsettled	Unsettled	2024-07-09	in	F4	11:34:00	09:21:00	5.12	21.3988	0.149949	4.34783
GoPro_F4.mp4	10122	1	Actiniaria	Hexacorallia	Other/Unknown	2024-07-09	in	F4	11:34:00	09:21:00	5.57	21.3988	0.152262	13.0435
GoPro_F4.mp4	10122	1	Amphipod	NA	NA	2024-07-09	in	F4	11:34:00	09:21:00	5.57	21.3988	0.152262	8.69565
GoPro_F4.mp4	10122	1	Amphipoda	Malacostraca	Ischyroceridae	2024-07-09	in	F4	11:34:00	09:21:00	5.57	21.3988	0.152262	4.34783
GoPro_F4.mp4	10122	1	Cylista troglodytes	Hexacorallia	Sagartiidae	2024-07-09	in	F4	11:34:00	09:21:00	5.57	21.3988	0.152262	4.34783
GoPro_F4.mp4	10122	1	Diadumene cincta	Hexacorallia	Diadumenidae	2024-07-09	in	F4	11:34:00	09:21:00	5.57	21.3988	0.152262	4.34783
GoPro_F4.mp4	10122	1	Metridium senile	Hexacorallia	Metridiidae	2024-07-09	in	F4	11:34:00	09:21:00	5.57	21.3988	0.152262	30.4348
GoPro_F4.mp4	10122	1	Ophiothrix fragilis	Ophiuroidea	Ophiotrichidae	2024-07-09	in	F4	11:34:00	09:21:00	5.57	21.3988	0.152262	26.087
GoPro_F4.mp4	10122	1	Serpulidae	Polychaeta	Serpulidae	2024-07-09	in	F4	11:34:00	09:21:00	5.57	21.3988	0.152262	4.34783
GoPro_F4.mp4	10122	1	unsettled area	Unsettled	Unsettled	2024-07-09	in	F4	11:34:00	09:21:00	5.57	21.3988	0.152262	4.34783
GoPro_F4.mp4	10660	1	Amphipod	NA	NA	2024-07-09	in	F4	11:34:00	09:21:00	6.47	17.8323	0.121486	12
GoPro_F4.mp4	10660	1	Amphipoda	Malacostraca	Ischyroceridae	2024-07-09	in	F4	11:34:00	09:21:00	6.47	17.8323	0.121486	24
GoPro_F4.mp4	10660	1	Ascidiidae (colonial)	Ascidiacea	Ascidiidae	2024-07-09	in	F4	11:34:00	09:21:00	6.47	17.8323	0.121486	8
GoPro_F4.mp4	10660	1	Cylista elegans	Hexacorallia	Sagartiidae	2024-07-09	in	F4	11:34:00	09:21:00	6.47	17.8323	0.121486	8
GoPro_F4.mp4	10660	1	Metridium senile	Hexacorallia	Metridiidae	2024-07-09	in	F4	11:34:00	09:21:00	6.47	17.8323	0.121486	16
GoPro_F4.mp4	10660	1	Ophiothrix fragilis	Ophiuroidea	Ophiotrichidae	2024-07-09	in	F4	11:34:00	09:21:00	6.47	17.8323	0.121486	8
GoPro_F4.mp4	10660	1	Sagartia undata	Hexacorallia	Sagartiidae	2024-07-09	in	F4	11:34:00	09:21:00	6.47	17.8323	0.121486	8
GoPro_F4.mp4	10660	1	Serpulidae	Polychaeta	Serpulidae	2024-07-09	in	F4	11:34:00	09:21:00	6.47	17.8323	0.121486	4
GoPro_F4.mp4	10660	1	unsettled area	Unsettled	Unsettled	2024-07-09	in	F4	11:34:00	09:21:00	6.47	17.8323	0.121486	12
GoPro_F4.mp4	11668	1	Amphipoda	Malacostraca	Ischyroceridae	2024-07-09	in	F4	11:34:00	09:21:00	7.29	17.8323	0.104131	20
GoPro_F4.mp4	11668	1	Cylista troglodytes	Hexacorallia	Sagartiidae	2024-07-09	in	F4	11:34:00	09:21:00	7.29	17.8323	0.104131	10
GoPro_F4.mp4	11668	1	Metridium senile	Hexacorallia	Metridiidae	2024-07-09	in	F4	11:34:00	09:21:00	7.29	17.8323	0.104131	10
GoPro_F4.mp4	11668	1	Ophiothrix fragilis	Ophiuroidea	Ophiotrichidae	2024-07-09	in	F4	11:34:00	09:21:00	7.29	17.8323	0.104131	30
GoPro_F4.mp4	11668	1	Serpulidae	Polychaeta	Serpulidae	2024-07-09	in	F4	11:34:00	09:21:00	7.29	17.8323	0.104131	10
GoPro_F4.mp4	11668	1	unsettled area	Unsettled	Unsettled	2024-07-09	in	F4	11:34:00	09:21:00	7.29	17.8323	0.104131	20
GoPro_F4.mp4	12224	1	Actiniaria	Hexacorallia	Other/Unknown	2024-07-09	in	F4	11:34:00	09:21:00	8	17.8323	0.104131	9.09091
GoPro_F4.mp4	12224	1	Amphipoda	Malacostraca	Ischyroceridae	2024-07-09	in	F4	11:34:00	09:21:00	8	17.8323	0.104131	18.1818
GoPro_F4.mp4	12224	1	Ascidiidae (colonial)	Ascidiacea	Ascidiidae	2024-07-09	in	F4	11:34:00	09:21:00	8	17.8323	0.104131	18.1818
GoPro_F4.mp4	12224	1	Cylista elegans	Hexacorallia	Sagartiidae	2024-07-09	in	F4	11:34:00	09:21:00	8	17.8323	0.104131	9.09091
GoPro_F4.mp4	12224	1	Sagartia undata	Hexacorallia	Sagartiidae	2024-07-09	in	F4	11:34:00	09:21:00	8	17.8323	0.104131	9.09091
GoPro_F4.mp4	12224	1	Serpulidae	Polychaeta	Serpulidae	2024-07-09	in	F4	11:34:00	09:21:00	8	17.8323	0.104131	9.09091
GoPro_F4.mp4	12224	1	unsettled area	Unsettled	Unsettled	2024-07-09	in	F4	11:34:00	09:21:00	8	17.8323	0.104131	27.2727
GoPro_F4.mp4	12477	1	Actiniaria	Hexacorallia	Other/Unknown	2024-07-09	in	F4	11:34:00	09:21:00	8.6	21.3988	0.149949	4.16667
GoPro_F4.mp4	12477	1	Amphipoda	Malacostraca	Ischyroceridae	2024-07-09	in	F4	11:34:00	09:21:00	8.6	21.3988	0.149949	4.16667
GoPro_F4.mp4	12477	1	Ascidiidae (colonial)	Ascidiacea	Ascidiidae	2024-07-09	in	F4	11:34:00	09:21:00	8.6	21.3988	0.149949	54.1667
GoPro_F4.mp4	12477	1	Ophiothrix fragilis	Ophiuroidea	Ophiotrichidae	2024-07-09	in	F4	11:34:00	09:21:00	8.6	21.3988	0.149949	4.16667
GoPro_F4.mp4	12477	1	Serpulidae	Polychaeta	Serpulidae	2024-07-09	in	F4	11:34:00	09:21:00	8.6	21.3988	0.149949	8.33333
GoPro_F4.mp4	12477	1	unsettled area	Unsettled	Unsettled	2024-07-09	in	F4	11:34:00	09:21:00	8.6	21.3988	0.149949	25
GoPro_F4.mp4	12855	1	Actiniaria	Hexacorallia	Other/Unknown	2024-07-09	in	F4	11:34:00	09:21:00	9.42	21.3988	0.149949	9.09091
GoPro_F4.mp4	12855	1	Amphipod	NA	NA	2024-07-09	in	F4	11:34:00	09:21:00	9.42	21.3988	0.149949	18.1818
GoPro_F4.mp4	12855	1	Ascidiidae (colonial)	Ascidiacea	Ascidiidae	2024-07-09	in	F4	11:34:00	09:21:00	9.42	21.3988	0.149949	27.2727
GoPro_F4.mp4	12855	1	Ophiothrix fragilis	Ophiuroidea	Ophiotrichidae	2024-07-09	in	F4	11:34:00	09:21:00	9.42	21.3988	0.149949	9.09091
GoPro_F4.mp4	12855	1	Serpulidae	Polychaeta	Serpulidae	2024-07-09	in	F4	11:34:00	09:21:00	9.42	21.3988	0.149949	9.09091
GoPro_F4.mp4	12855	1	unsettled area	Unsettled	Unsettled	2024-07-09	in	F4	11:34:00	09:21:00	9.42	21.3988	0.149949	27.2727
GoPro_F4.mp4	13039	1	Actiniaria	Hexacorallia	Other/Unknown	2024-07-09	in	F4	11:34:00	09:21:00	10.03	21.3988	0.149949	4.54545
GoPro_F4.mp4	13039	1	Amphipoda	Malacostraca	Ischyroceridae	2024-07-09	in	F4	11:34:00	09:21:00	10.03	21.3988	0.149949	9.09091
GoPro_F4.mp4	13039	1	Ascidiidae (colonial)	Ascidiacea	Ascidiidae	2024-07-09	in	F4	11:34:00	09:21:00	10.03	21.3988	0.149949	13.6364
GoPro_F4.mp4	13039	1	Necora puber	Malacostraca	Polybiidae	2024-07-09	in	F4	11:34:00	09:21:00	10.03	21.3988	0.149949	4.54545
GoPro_F4.mp4	13039	1	Serpulidae	Polychaeta	Serpulidae	2024-07-09	in	F4	11:34:00	09:21:00	10.03	21.3988	0.149949	22.7273
GoPro_F4.mp4	13039	1	unsettled area	Unsettled	Unsettled	2024-07-09	in	F4	11:34:00	09:21:00	10.03	21.3988	0.149949	45.4545
GoPro_F4.mp4	13999	1	Actiniaria	Hexacorallia	Other/Unknown	2024-07-09	in	F4	11:34:00	09:21:00	10.65	21.3988	0.149949	4.34783
GoPro_F4.mp4	13999	1	Amphipod	NA	NA	2024-07-09	in	F4	11:34:00	09:21:00	10.65	21.3988	0.149949	17.3913
GoPro_F4.mp4	13999	1	Ascidiidae (colonial)	Ascidiacea	Ascidiidae	2024-07-09	in	F4	11:34:00	09:21:00	10.65	21.3988	0.149949	4.34783
GoPro_F4.mp4	13999	1	Hydrozoa/Bryozoa	Other	Other	2024-07-09	in	F4	11:34:00	09:21:00	10.65	21.3988	0.149949	13.0435
GoPro_F4.mp4	13999	1	Necora puber	Malacostraca	Polybiidae	2024-07-09	in	F4	11:34:00	09:21:00	10.65	21.3988	0.149949	4.34783
GoPro_F4.mp4	13999	1	Ophiothrix fragilis	Ophiuroidea	Ophiotrichidae	2024-07-09	in	F4	11:34:00	09:21:00	10.65	21.3988	0.149949	13.0435
GoPro_F4.mp4	13999	1	Serpulidae	Polychaeta	Serpulidae	2024-07-09	in	F4	11:34:00	09:21:00	10.65	21.3988	0.149949	13.0435
GoPro_F4.mp4	13999	1	unsettled area	Unsettled	Unsettled	2024-07-09	in	F4	11:34:00	09:21:00	10.65	21.3988	0.149949	30.4348
GoPro_F4.mp4	18150	1	Actiniaria	Hexacorallia	Other/Unknown	2024-07-09	in	F4	11:34:00	09:21:00	11.78	17.8323	0.166221	4.7619
GoPro_F4.mp4	18150	1	Amphipoda	Malacostraca	Ischyroceridae	2024-07-09	in	F4	11:34:00	09:21:00	11.78	17.8323	0.166221	4.7619
GoPro_F4.mp4	18150	1	Hydrozoa/Bryozoa	Other	Other	2024-07-09	in	F4	11:34:00	09:21:00	11.78	17.8323	0.166221	4.7619
GoPro_F4.mp4	18150	1	Metridium senile	Hexacorallia	Metridiidae	2024-07-09	in	F4	11:34:00	09:21:00	11.78	17.8323	0.166221	4.7619
GoPro_F4.mp4	18150	1	Serpulidae	Polychaeta	Serpulidae	2024-07-09	in	F4	11:34:00	09:21:00	11.78	17.8323	0.166221	14.2857
GoPro_F4.mp4	18150	1	unsettled area	Unsettled	Unsettled	2024-07-09	in	F4	11:34:00	09:21:00	11.78	17.8323	0.166221	66.6667
GoPro_F4.mp4	18950	1	Actiniaria	Hexacorallia	Other/Unknown	2024-07-09	in	F4	11:34:00	09:21:00	12.08	14.2659	0.101508	15.3846
GoPro_F4.mp4	18950	1	Ascidiidae (colonial)	Ascidiacea	Ascidiidae	2024-07-09	in	F4	11:34:00	09:21:00	12.08	14.2659	0.101508	23.0769
GoPro_F4.mp4	18950	1	Hydrozoa/Bryozoa	Other	Other	2024-07-09	in	F4	11:34:00	09:21:00	12.08	14.2659	0.101508	7.69231
GoPro_F4.mp4	18950	1	Ophiothrix fragilis	Ophiuroidea	Ophiotrichidae	2024-07-09	in	F4	11:34:00	09:21:00	12.08	14.2659	0.101508	7.69231
GoPro_F4.mp4	18950	1	Sagartia undata	Hexacorallia	Sagartiidae	2024-07-09	in	F4	11:34:00	09:21:00	12.08	14.2659	0.101508	7.69231
GoPro_F4.mp4	18950	1	Serpulidae	Polychaeta	Serpulidae	2024-07-09	in	F4	11:34:00	09:21:00	12.08	14.2659	0.101508	15.3846
GoPro_F4.mp4	18950	1	unsettled area	Unsettled	Unsettled	2024-07-09	in	F4	11:34:00	09:21:00	12.08	14.2659	0.101508	23.0769
GoPro_F4.mp4	19640	1	Amphipod	NA	NA	2024-07-09	in	F4	11:34:00	09:21:00	12.53	14.2659	0.0888586	7.14286
GoPro_F4.mp4	19640	1	Amphipoda	Malacostraca	Ischyroceridae	2024-07-09	in	F4	11:34:00	09:21:00	12.53	14.2659	0.0888586	7.14286
GoPro_F4.mp4	19640	1	Ascidiidae (colonial)	Ascidiacea	Ascidiidae	2024-07-09	in	F4	11:34:00	09:21:00	12.53	14.2659	0.0888586	7.14286
GoPro_F4.mp4	19640	1	Serpulidae	Polychaeta	Serpulidae	2024-07-09	in	F4	11:34:00	09:21:00	12.53	14.2659	0.0888586	14.2857
GoPro_F4.mp4	19640	1	unsettled area	Unsettled	Unsettled	2024-07-09	in	F4	11:34:00	09:21:00	12.53	14.2659	0.0888586	64.2857
GoPro_F4.mp4	20820	1	Ophiothrix fragilis	Ophiuroidea	Ophiotrichidae	2024-07-09	in	F4	11:34:00	09:21:00	13.03	14.2659	0.0888586	18.1818
GoPro_F4.mp4	20820	1	Sagartia undata	Hexacorallia	Sagartiidae	2024-07-09	in	F4	11:34:00	09:21:00	13.03	14.2659	0.0888586	18.1818
GoPro_F4.mp4	20820	1	Serpulidae	Polychaeta	Serpulidae	2024-07-09	in	F4	11:34:00	09:21:00	13.03	14.2659	0.0888586	18.1818
GoPro_F4.mp4	20820	1	unsettled area	Unsettled	Unsettled	2024-07-09	in	F4	11:34:00	09:21:00	13.03	14.2659	0.0888586	45.4545
GoPro_F4.mp4	21649	1	Ascidiidae (colonial)	Ascidiacea	Ascidiidae	2024-07-09	in	F4	11:34:00	09:21:00	13.6	14.2659	0.100348	18.1818
GoPro_F4.mp4	21649	1	Ophiothrix fragilis	Ophiuroidea	Ophiotrichidae	2024-07-09	in	F4	11:34:00	09:21:00	13.6	14.2659	0.100348	36.3636
GoPro_F4.mp4	21649	1	Serpulidae	Polychaeta	Serpulidae	2024-07-09	in	F4	11:34:00	09:21:00	13.6	14.2659	0.100348	27.2727
GoPro_F4.mp4	21649	1	unsettled area	Unsettled	Unsettled	2024-07-09	in	F4	11:34:00	09:21:00	13.6	14.2659	0.100348	18.1818
GoPro_F4.mp4	22251	1	Actiniaria	Hexacorallia	Other/Unknown	2024-07-09	in	F4	11:34:00	09:21:00	14.08	14.2659	0.100348	7.69231
GoPro_F4.mp4	22251	1	Amphipod	NA	NA	2024-07-09	in	F4	11:34:00	09:21:00	14.08	14.2659	0.100348	15.3846
GoPro_F4.mp4	22251	1	Ascidiidae (colonial)	Ascidiacea	Ascidiidae	2024-07-09	in	F4	11:34:00	09:21:00	14.08	14.2659	0.100348	15.3846
GoPro_F4.mp4	22251	1	Ophiothrix fragilis	Ophiuroidea	Ophiotrichidae	2024-07-09	in	F4	11:34:00	09:21:00	14.08	14.2659	0.100348	7.69231
GoPro_F4.mp4	22251	1	Porifera	Demospongiae	Other/Unknown	2024-07-09	in	F4	11:34:00	09:21:00	14.08	14.2659	0.100348	23.0769
GoPro_F4.mp4	22251	1	Serpulidae	Polychaeta	Serpulidae	2024-07-09	in	F4	11:34:00	09:21:00	14.08	14.2659	0.100348	7.69231
GoPro_F4.mp4	22251	1	unsettled area	Unsettled	Unsettled	2024-07-09	in	F4	11:34:00	09:21:00	14.08	14.2659	0.100348	23.0769
GoPro_F4.mp4	23284	1	Amphipod	NA	NA	2024-07-09	in	F4	11:34:00	09:21:00	14.78	14.2659	0.0891981	8.33333
GoPro_F4.mp4	23284	1	Amphipoda	Malacostraca	Ischyroceridae	2024-07-09	in	F4	11:34:00	09:21:00	14.78	14.2659	0.0891981	8.33333
GoPro_F4.mp4	23284	1	Serpulidae	Polychaeta	Serpulidae	2024-07-09	in	F4	11:34:00	09:21:00	14.78	14.2659	0.0891981	8.33333
GoPro_F4.mp4	23284	1	unsettled area	Unsettled	Unsettled	2024-07-09	in	F4	11:34:00	09:21:00	14.78	14.2659	0.0891981	75
GoPro_F4.mp4	23926	1	Actiniaria	Hexacorallia	Other/Unknown	2024-07-09	in	F4	11:34:00	09:21:00	15.08	14.2659	0.066644	7.14286
GoPro_F4.mp4	23926	1	Amphipoda	Malacostraca	Ischyroceridae	2024-07-09	in	F4	11:34:00	09:21:00	15.08	14.2659	0.066644	7.14286
GoPro_F4.mp4	23926	1	Ascidiidae (colonial)	Ascidiacea	Ascidiidae	2024-07-09	in	F4	11:34:00	09:21:00	15.08	14.2659	0.066644	28.5714
GoPro_F4.mp4	23926	1	Ophiothrix fragilis	Ophiuroidea	Ophiotrichidae	2024-07-09	in	F4	11:34:00	09:21:00	15.08	14.2659	0.066644	21.4286
GoPro_F4.mp4	23926	1	unsettled area	Unsettled	Unsettled	2024-07-09	in	F4	11:34:00	09:21:00	15.08	14.2659	0.066644	35.7143
GoPro_F4.mp4	24617	1	Amphipod	NA	NA	2024-07-09	in	F4	11:34:00	09:21:00	15.73	24.9653	0.204097	6.66667
GoPro_F4.mp4	24617	1	Amphipoda	Malacostraca	Ischyroceridae	2024-07-09	in	F4	11:34:00	09:21:00	15.73	24.9653	0.204097	6.66667
GoPro_F4.mp4	24617	1	Ascidiidae (colonial)	Ascidiacea	Ascidiidae	2024-07-09	in	F4	11:34:00	09:21:00	15.73	24.9653	0.204097	20
GoPro_F4.mp4	24617	1	Ophiothrix fragilis	Ophiuroidea	Ophiotrichidae	2024-07-09	in	F4	11:34:00	09:21:00	15.73	24.9653	0.204097	6.66667
GoPro_F4.mp4	24617	1	Serpulidae	Polychaeta	Serpulidae	2024-07-09	in	F4	11:34:00	09:21:00	15.73	24.9653	0.204097	33.3333
GoPro_F4.mp4	24617	1	unsettled area	Unsettled	Unsettled	2024-07-09	in	F4	11:34:00	09:21:00	15.73	24.9653	0.204097	26.6667
GoPro_F4.mp4	25400	1	Actiniaria	Hexacorallia	Other/Unknown	2024-07-09	in	F4	11:34:00	09:21:00	16.29	14.2659	0.104131	6.66667
GoPro_F4.mp4	25400	1	Amphipod	NA	NA	2024-07-09	in	F4	11:34:00	09:21:00	16.29	14.2659	0.104131	6.66667
GoPro_F4.mp4	25400	1	Amphipoda	Malacostraca	Ischyroceridae	2024-07-09	in	F4	11:34:00	09:21:00	16.29	14.2659	0.104131	20
GoPro_F4.mp4	25400	1	Ascidiidae (colonial)	Ascidiacea	Ascidiidae	2024-07-09	in	F4	11:34:00	09:21:00	16.29	14.2659	0.104131	13.3333
GoPro_F4.mp4	25400	1	Hydrozoa/Bryozoa	Other	Other	2024-07-09	in	F4	11:34:00	09:21:00	16.29	14.2659	0.104131	6.66667
GoPro_F4.mp4	25400	1	Porifera	Demospongiae	Other/Unknown	2024-07-09	in	F4	11:34:00	09:21:00	16.29	14.2659	0.104131	6.66667
GoPro_F4.mp4	25400	1	Serpulidae	Polychaeta	Serpulidae	2024-07-09	in	F4	11:34:00	09:21:00	16.29	14.2659	0.104131	26.6667
GoPro_F4.mp4	25400	1	unsettled area	Unsettled	Unsettled	2024-07-09	in	F4	11:34:00	09:21:00	16.29	14.2659	0.104131	13.3333
GoPro_F4.mp4	26453	1	Amphipod	NA	NA	2024-07-09	in	F4	11:34:00	09:21:00	17.18	17.8323	0.104131	4
GoPro_F4.mp4	26453	1	Amphipoda	Malacostraca	Ischyroceridae	2024-07-09	in	F4	11:34:00	09:21:00	17.18	17.8323	0.104131	12
GoPro_F4.mp4	26453	1	Ascidiidae (colonial)	Ascidiacea	Ascidiidae	2024-07-09	in	F4	11:34:00	09:21:00	17.18	17.8323	0.104131	28
GoPro_F4.mp4	26453	1	Metridium senile	Hexacorallia	Metridiidae	2024-07-09	in	F4	11:34:00	09:21:00	17.18	17.8323	0.104131	4
GoPro_F4.mp4	26453	1	Ophiothrix fragilis	Ophiuroidea	Ophiotrichidae	2024-07-09	in	F4	11:34:00	09:21:00	17.18	17.8323	0.104131	12
GoPro_F4.mp4	26453	1	Sagartia undata	Hexacorallia	Sagartiidae	2024-07-09	in	F4	11:34:00	09:21:00	17.18	17.8323	0.104131	4
GoPro_F4.mp4	26453	1	Serpulidae	Polychaeta	Serpulidae	2024-07-09	in	F4	11:34:00	09:21:00	17.18	17.8323	0.104131	12
GoPro_F4.mp4	26453	1	Spirobranchus sp.	Polychaeta	Serpulidae	2024-07-09	in	F4	11:34:00	09:21:00	17.18	17.8323	0.104131	4
GoPro_F4.mp4	26453	1	unsettled area	Unsettled	Unsettled	2024-07-09	in	F4	11:34:00	09:21:00	17.18	17.8323	0.104131	20
GoPro_F4.mp4	27449	1	Actiniaria	Hexacorallia	Other/Unknown	2024-07-09	in	F4	11:34:00	09:21:00	17.66	17.8323	0.104131	7.69231
GoPro_F4.mp4	27449	1	Amphipoda	Malacostraca	Ischyroceridae	2024-07-09	in	F4	11:34:00	09:21:00	17.66	17.8323	0.104131	15.3846
GoPro_F4.mp4	27449	1	Ascidiidae (colonial)	Ascidiacea	Ascidiidae	2024-07-09	in	F4	11:34:00	09:21:00	17.66	17.8323	0.104131	23.0769
GoPro_F4.mp4	27449	1	Ophiothrix fragilis	Ophiuroidea	Ophiotrichidae	2024-07-09	in	F4	11:34:00	09:21:00	17.66	17.8323	0.104131	30.7692
GoPro_F4.mp4	27449	1	Serpulidae	Polychaeta	Serpulidae	2024-07-09	in	F4	11:34:00	09:21:00	17.66	17.8323	0.104131	15.3846
GoPro_F4.mp4	27449	1	unsettled area	Unsettled	Unsettled	2024-07-09	in	F4	11:34:00	09:21:00	17.66	17.8323	0.104131	7.69231
GoPro_F4.mp4	27746	1	Amphipod	NA	NA	2024-07-09	in	F4	11:34:00	09:21:00	18.06	17.8323	0.121486	9.52381
GoPro_F4.mp4	27746	1	Amphipoda	Malacostraca	Ischyroceridae	2024-07-09	in	F4	11:34:00	09:21:00	18.06	17.8323	0.121486	19.0476
GoPro_F4.mp4	27746	1	Ascidiidae (colonial)	Ascidiacea	Ascidiidae	2024-07-09	in	F4	11:34:00	09:21:00	18.06	17.8323	0.121486	9.52381
GoPro_F4.mp4	27746	1	Ophiothrix fragilis	Ophiuroidea	Ophiotrichidae	2024-07-09	in	F4	11:34:00	09:21:00	18.06	17.8323	0.121486	4.7619
GoPro_F4.mp4	27746	1	Sagartia undata	Hexacorallia	Sagartiidae	2024-07-09	in	F4	11:34:00	09:21:00	18.06	17.8323	0.121486	4.7619
GoPro_F4.mp4	27746	1	Serpulidae	Polychaeta	Serpulidae	2024-07-09	in	F4	11:34:00	09:21:00	18.06	17.8323	0.121486	33.3333
GoPro_F4.mp4	27746	1	unsettled area	Unsettled	Unsettled	2024-07-09	in	F4	11:34:00	09:21:00	18.06	17.8323	0.121486	19.0476
GoPro_F4.mp4	28136	1	Amphipod	NA	NA	2024-07-09	in	F4	11:34:00	09:21:00	18.51	17.8323	0.104131	9.09091
GoPro_F4.mp4	28136	1	Ascidiidae (colonial)	Ascidiacea	Ascidiidae	2024-07-09	in	F4	11:34:00	09:21:00	18.51	17.8323	0.104131	36.3636
GoPro_F4.mp4	28136	1	Ophiothrix fragilis	Ophiuroidea	Ophiotrichidae	2024-07-09	in	F4	11:34:00	09:21:00	18.51	17.8323	0.104131	18.1818
GoPro_F4.mp4	28136	1	Serpulidae	Polychaeta	Serpulidae	2024-07-09	in	F4	11:34:00	09:21:00	18.51	17.8323	0.104131	27.2727
GoPro_F4.mp4	28136	1	unsettled area	Unsettled	Unsettled	2024-07-09	in	F4	11:34:00	09:21:00	18.51	17.8323	0.104131	9.09091
GoPro_F4.mp4	28870	1	Actiniaria	Hexacorallia	Other/Unknown	2024-07-09	in	F4	11:34:00	09:21:00	19.11	17.8323	0.104131	7.14286
GoPro_F4.mp4	28870	1	Amphipoda	Malacostraca	Ischyroceridae	2024-07-09	in	F4	11:34:00	09:21:00	19.11	17.8323	0.104131	14.2857
GoPro_F4.mp4	28870	1	Ascidiidae (colonial)	Ascidiacea	Ascidiidae	2024-07-09	in	F4	11:34:00	09:21:00	19.11	17.8323	0.104131	21.4286
GoPro_F4.mp4	28870	1	Ophiothrix fragilis	Ophiuroidea	Ophiotrichidae	2024-07-09	in	F4	11:34:00	09:21:00	19.11	17.8323	0.104131	21.4286
GoPro_F4.mp4	28870	1	Sagartia undata	Hexacorallia	Sagartiidae	2024-07-09	in	F4	11:34:00	09:21:00	19.11	17.8323	0.104131	7.14286
GoPro_F4.mp4	28870	1	Serpulidae	Polychaeta	Serpulidae	2024-07-09	in	F4	11:34:00	09:21:00	19.11	17.8323	0.104131	7.14286
GoPro_F4.mp4	28870	1	unsettled area	Unsettled	Unsettled	2024-07-09	in	F4	11:34:00	09:21:00	19.11	17.8323	0.104131	21.4286
GoPro_F4.mp4	29219	1	Amphipoda	Malacostraca	Ischyroceridae	2024-07-09	in	F4	11:34:00	09:21:00	19.81	17.8323	0.104131	16.6667
GoPro_F4.mp4	29219	1	Ascidiidae (colonial)	Ascidiacea	Ascidiidae	2024-07-09	in	F4	11:34:00	09:21:00	19.81	17.8323	0.104131	33.3333
GoPro_F4.mp4	29219	1	Ophiothrix fragilis	Ophiuroidea	Ophiotrichidae	2024-07-09	in	F4	11:34:00	09:21:00	19.81	17.8323	0.104131	8.33333
GoPro_F4.mp4	29219	1	Sagartia undata	Hexacorallia	Sagartiidae	2024-07-09	in	F4	11:34:00	09:21:00	19.81	17.8323	0.104131	8.33333
GoPro_F4.mp4	29219	1	Serpulidae	Polychaeta	Serpulidae	2024-07-09	in	F4	11:34:00	09:21:00	19.81	17.8323	0.104131	25
GoPro_F4.mp4	29219	1	unsettled area	Unsettled	Unsettled	2024-07-09	in	F4	11:34:00	09:21:00	19.81	17.8323	0.104131	8.33333
GoPro_F4.mp4	29912	1	Amphipod	NA	NA	2024-07-09	in	F4	11:34:00	09:21:00	20.33	32.0982	0.281154	15.9091
GoPro_F4.mp4	29912	1	Amphipoda	Malacostraca	Ischyroceridae	2024-07-09	in	F4	11:34:00	09:21:00	20.33	32.0982	0.281154	2.27273
GoPro_F4.mp4	29912	1	Ascidiidae (colonial)	Ascidiacea	Ascidiidae	2024-07-09	in	F4	11:34:00	09:21:00	20.33	32.0982	0.281154	25
GoPro_F4.mp4	29912	1	Cylista sp.	Hexacorallia	Sagartiidae	2024-07-09	in	F4	11:34:00	09:21:00	20.33	32.0982	0.281154	2.27273
GoPro_F4.mp4	29912	1	Ophiothrix fragilis	Ophiuroidea	Ophiotrichidae	2024-07-09	in	F4	11:34:00	09:21:00	20.33	32.0982	0.281154	2.27273
GoPro_F4.mp4	29912	1	Porifera	Demospongiae	Other/Unknown	2024-07-09	in	F4	11:34:00	09:21:00	20.33	32.0982	0.281154	13.6364
GoPro_F4.mp4	29912	1	Sagartia undata	Hexacorallia	Sagartiidae	2024-07-09	in	F4	11:34:00	09:21:00	20.33	32.0982	0.281154	4.54545
GoPro_F4.mp4	29912	1	Serpulidae	Polychaeta	Serpulidae	2024-07-09	in	F4	11:34:00	09:21:00	20.33	32.0982	0.281154	11.3636
GoPro_F4.mp4	29912	1	Urticina felina	Hexacorallia	Tealidae	2024-07-09	in	F4	11:34:00	09:21:00	20.33	32.0982	0.281154	6.81818
GoPro_F4.mp4	29912	1	unsettled area	Unsettled	Unsettled	2024-07-09	in	F4	11:34:00	09:21:00	20.33	32.0982	0.281154	15.9091
GoPro_F4.mp4	33843	1	Amphipoda	Malacostraca	Ischyroceridae	2024-07-09	in	F4	11:34:00	09:21:00	21.06	24.9653	0.204877	79.1667
GoPro_F4.mp4	33843	1	Porifera	Demospongiae	Other/Unknown	2024-07-09	in	F4	11:34:00	09:21:00	21.06	24.9653	0.204877	4.16667
GoPro_F4.mp4	33843	1	Sagartia undata	Hexacorallia	Sagartiidae	2024-07-09	in	F4	11:34:00	09:21:00	21.06	24.9653	0.204877	4.16667
GoPro_F4.mp4	33843	1	Serpulidae	Polychaeta	Serpulidae	2024-07-09	in	F4	11:34:00	09:21:00	21.06	24.9653	0.204877	8.33333
GoPro_F4.mp4	33843	1	Urticina felina	Hexacorallia	Tealidae	2024-07-09	in	F4	11:34:00	09:21:00	21.06	24.9653	0.204877	4.16667
GoPro_F4.mp4	44063	2	Actiniaria	Hexacorallia	Other/Unknown	2024-07-09	in	F4	11:44:00	12:14:00	24.08	24.9653	0.273169	5.35714
GoPro_F4.mp4	44063	2	Amphipoda	Malacostraca	Ischyroceridae	2024-07-09	in	F4	11:44:00	12:14:00	24.08	24.9653	0.273169	12.5
GoPro_F4.mp4	44063	2	Ascidiidae (colonial)	Ascidiacea	Ascidiidae	2024-07-09	in	F4	11:44:00	12:14:00	24.08	24.9653	0.273169	8.92857
GoPro_F4.mp4	44063	2	Ophiothrix fragilis	Ophiuroidea	Ophiotrichidae	2024-07-09	in	F4	11:44:00	12:14:00	24.08	24.9653	0.273169	19.6429
GoPro_F4.mp4	44063	2	Sagartia undata	Hexacorallia	Sagartiidae	2024-07-09	in	F4	11:44:00	12:14:00	24.08	24.9653	0.273169	3.57143
GoPro_F4.mp4	44063	2	Serpulidae	Polychaeta	Serpulidae	2024-07-09	in	F4	11:44:00	12:14:00	24.08	24.9653	0.273169	28.5714
GoPro_F4.mp4	44063	2	unsettled area	Unsettled	Unsettled	2024-07-09	in	F4	11:44:00	12:14:00	24.08	24.9653	0.273169	21.4286
GoPro_F4.mp4	47267	2	Actiniaria	Hexacorallia	Other/Unknown	2024-07-09	in	F4	11:44:00	12:14:00	23.47	21.3988	0.200696	2.5641
GoPro_F4.mp4	47267	2	Amphipod	NA	NA	2024-07-09	in	F4	11:44:00	12:14:00	23.47	21.3988	0.200696	5.12821
GoPro_F4.mp4	47267	2	Amphipoda	Malacostraca	Ischyroceridae	2024-07-09	in	F4	11:44:00	12:14:00	23.47	21.3988	0.200696	7.69231
GoPro_F4.mp4	47267	2	Ascidiidae (colonial)	Ascidiacea	Ascidiidae	2024-07-09	in	F4	11:44:00	12:14:00	23.47	21.3988	0.200696	33.3333
GoPro_F4.mp4	47267	2	Crepidula fornicata	Gastropoda	Calyptraeidae	2024-07-09	in	F4	11:44:00	12:14:00	23.47	21.3988	0.200696	2.5641
GoPro_F4.mp4	47267	2	Ophiothrix fragilis	Ophiuroidea	Ophiotrichidae	2024-07-09	in	F4	11:44:00	12:14:00	23.47	21.3988	0.200696	23.0769
GoPro_F4.mp4	47267	2	Sagartia undata	Hexacorallia	Sagartiidae	2024-07-09	in	F4	11:44:00	12:14:00	23.47	21.3988	0.200696	2.5641
GoPro_F4.mp4	47267	2	Serpulidae	Polychaeta	Serpulidae	2024-07-09	in	F4	11:44:00	12:14:00	23.47	21.3988	0.200696	12.8205
GoPro_F4.mp4	47267	2	Urticina felina	Hexacorallia	Tealidae	2024-07-09	in	F4	11:44:00	12:14:00	23.47	21.3988	0.200696	2.5641
GoPro_F4.mp4	47267	2	unsettled area	Unsettled	Unsettled	2024-07-09	in	F4	11:44:00	12:14:00	23.47	21.3988	0.200696	7.69231
GoPro_F4.mp4	47930	2	Actiniaria	Hexacorallia	Other/Unknown	2024-07-09	in	F4	11:44:00	12:14:00	22.97	21.3988	0.149949	13.0435
GoPro_F4.mp4	47930	2	Amphipoda	Malacostraca	Ischyroceridae	2024-07-09	in	F4	11:44:00	12:14:00	22.97	21.3988	0.149949	4.34783
GoPro_F4.mp4	47930	2	Ascidiidae (colonial)	Ascidiacea	Ascidiidae	2024-07-09	in	F4	11:44:00	12:14:00	22.97	21.3988	0.149949	21.7391
GoPro_F4.mp4	47930	2	Necora puber	Malacostraca	Polybiidae	2024-07-09	in	F4	11:44:00	12:14:00	22.97	21.3988	0.149949	4.34783
GoPro_F4.mp4	47930	2	Serpulidae	Polychaeta	Serpulidae	2024-07-09	in	F4	11:44:00	12:14:00	22.97	21.3988	0.149949	21.7391
GoPro_F4.mp4	47930	2	unsettled area	Unsettled	Unsettled	2024-07-09	in	F4	11:44:00	12:14:00	22.97	21.3988	0.149949	34.7826
GoPro_F4.mp4	50385	2	Actiniaria	Hexacorallia	Other/Unknown	2024-07-09	in	F4	11:44:00	12:14:00	22.37	21.3988	0.177639	4.16667
GoPro_F4.mp4	50385	2	Amphipod	NA	NA	2024-07-09	in	F4	11:44:00	12:14:00	22.37	21.3988	0.177639	8.33333
GoPro_F4.mp4	50385	2	Amphipoda	Malacostraca	Ischyroceridae	2024-07-09	in	F4	11:44:00	12:14:00	22.37	21.3988	0.177639	20.8333
GoPro_F4.mp4	50385	2	Ascidiidae (colonial)	Ascidiacea	Ascidiidae	2024-07-09	in	F4	11:44:00	12:14:00	22.37	21.3988	0.177639	29.1667
GoPro_F4.mp4	50385	2	Crepidula fornicata	Gastropoda	Calyptraeidae	2024-07-09	in	F4	11:44:00	12:14:00	22.37	21.3988	0.177639	4.16667
GoPro_F4.mp4	50385	2	Ophiothrix fragilis	Ophiuroidea	Ophiotrichidae	2024-07-09	in	F4	11:44:00	12:14:00	22.37	21.3988	0.177639	12.5
GoPro_F4.mp4	50385	2	Serpulidae	Polychaeta	Serpulidae	2024-07-09	in	F4	11:44:00	12:14:00	22.37	21.3988	0.177639	4.16667
GoPro_F4.mp4	50385	2	unsettled area	Unsettled	Unsettled	2024-07-09	in	F4	11:44:00	12:14:00	22.37	21.3988	0.177639	16.6667
GoPro_F4.mp4	53735	2	Actiniaria	Hexacorallia	Other/Unknown	2024-07-09	in	F4	11:44:00	12:14:00	21.52	28.5317	0.378246	9.09091
GoPro_F4.mp4	53735	2	Amphipoda	Malacostraca	Ischyroceridae	2024-07-09	in	F4	11:44:00	12:14:00	21.52	28.5317	0.378246	30.9091
GoPro_F4.mp4	53735	2	Ascidiidae (colonial)	Ascidiacea	Ascidiidae	2024-07-09	in	F4	11:44:00	12:14:00	21.52	28.5317	0.378246	16.3636
GoPro_F4.mp4	53735	2	Crepidula fornicata	Gastropoda	Calyptraeidae	2024-07-09	in	F4	11:44:00	12:14:00	21.52	28.5317	0.378246	3.63636
GoPro_F4.mp4	53735	2	Ophiothrix fragilis	Ophiuroidea	Ophiotrichidae	2024-07-09	in	F4	11:44:00	12:14:00	21.52	28.5317	0.378246	9.09091
GoPro_F4.mp4	53735	2	Serpulidae	Polychaeta	Serpulidae	2024-07-09	in	F4	11:44:00	12:14:00	21.52	28.5317	0.378246	7.27273
GoPro_F4.mp4	53735	2	Urticina	NA	NA	2024-07-09	in	F4	11:44:00	12:14:00	21.52	28.5317	0.378246	1.81818
GoPro_F4.mp4	53735	2	Urticina felina	Hexacorallia	Tealidae	2024-07-09	in	F4	11:44:00	12:14:00	21.52	28.5317	0.378246	14.5455
GoPro_F4.mp4	53735	2	unsettled area	Unsettled	Unsettled	2024-07-09	in	F4	11:44:00	12:14:00	21.52	28.5317	0.378246	7.27273
GoPro_F4.mp4	54828	2	Actiniaria	Hexacorallia	Other/Unknown	2024-07-09	in	F4	11:44:00	12:14:00	20.2	17.8323	0.105738	8.33333
GoPro_F4.mp4	54828	2	Ascidiidae (colonial)	Ascidiacea	Ascidiidae	2024-07-09	in	F4	11:44:00	12:14:00	20.2	17.8323	0.105738	16.6667
GoPro_F4.mp4	54828	2	Cylista elegans	Hexacorallia	Sagartiidae	2024-07-09	in	F4	11:44:00	12:14:00	20.2	17.8323	0.105738	8.33333
GoPro_F4.mp4	54828	2	Necora puber	Malacostraca	Polybiidae	2024-07-09	in	F4	11:44:00	12:14:00	20.2	17.8323	0.105738	16.6667
GoPro_F4.mp4	54828	2	Ophiothrix fragilis	Ophiuroidea	Ophiotrichidae	2024-07-09	in	F4	11:44:00	12:14:00	20.2	17.8323	0.105738	41.6667
GoPro_F4.mp4	54828	2	Serpulidae	Polychaeta	Serpulidae	2024-07-09	in	F4	11:44:00	12:14:00	20.2	17.8323	0.105738	8.33333
GoPro_F4.mp4	55703	2	Actiniaria	Hexacorallia	Other/Unknown	2024-07-09	in	F4	11:44:00	12:14:00	19.59	17.8323	0.138842	8.33333
GoPro_F4.mp4	55703	2	Amphipoda	Malacostraca	Ischyroceridae	2024-07-09	in	F4	11:44:00	12:14:00	19.59	17.8323	0.138842	8.33333
GoPro_F4.mp4	55703	2	Ascidiidae (colonial)	Ascidiacea	Ascidiidae	2024-07-09	in	F4	11:44:00	12:14:00	19.59	17.8323	0.138842	4.16667
GoPro_F4.mp4	55703	2	Balanomorpha	Thecostraca	Other/Unknown	2024-07-09	in	F4	11:44:00	12:14:00	19.59	17.8323	0.138842	4.16667
GoPro_F4.mp4	55703	2	Ophiothrix fragilis	Ophiuroidea	Ophiotrichidae	2024-07-09	in	F4	11:44:00	12:14:00	19.59	17.8323	0.138842	8.33333
GoPro_F4.mp4	55703	2	Serpulidae	Polychaeta	Serpulidae	2024-07-09	in	F4	11:44:00	12:14:00	19.59	17.8323	0.138842	25
GoPro_F4.mp4	55703	2	unsettled area	Unsettled	Unsettled	2024-07-09	in	F4	11:44:00	12:14:00	19.59	17.8323	0.138842	41.6667
GoPro_F4.mp4	56528	2	Actiniaria	Hexacorallia	Other/Unknown	2024-07-09	in	F4	11:44:00	12:14:00	18.94	17.8323	0.138842	3.7037
GoPro_F4.mp4	56528	2	Amphipoda	Malacostraca	Ischyroceridae	2024-07-09	in	F4	11:44:00	12:14:00	18.94	17.8323	0.138842	3.7037
GoPro_F4.mp4	56528	2	Ascidiidae (colonial)	Ascidiacea	Ascidiidae	2024-07-09	in	F4	11:44:00	12:14:00	18.94	17.8323	0.138842	14.8148
GoPro_F4.mp4	56528	2	Balanomorpha	Thecostraca	Other/Unknown	2024-07-09	in	F4	11:44:00	12:14:00	18.94	17.8323	0.138842	3.7037
GoPro_F4.mp4	56528	2	Cylista troglodytes	Hexacorallia	Sagartiidae	2024-07-09	in	F4	11:44:00	12:14:00	18.94	17.8323	0.138842	3.7037
GoPro_F4.mp4	56528	2	Sagartia undata	Hexacorallia	Sagartiidae	2024-07-09	in	F4	11:44:00	12:14:00	18.94	17.8323	0.138842	7.40741
GoPro_F4.mp4	56528	2	Serpulidae	Polychaeta	Serpulidae	2024-07-09	in	F4	11:44:00	12:14:00	18.94	17.8323	0.138842	33.3333
GoPro_F4.mp4	56528	2	unsettled area	Unsettled	Unsettled	2024-07-09	in	F4	11:44:00	12:14:00	18.94	17.8323	0.138842	29.6296
GoPro_F4.mp4	57945	2	Amphipoda	Malacostraca	Ischyroceridae	2024-07-09	in	F4	11:44:00	12:14:00	18.41	17.8323	0.104131	6.66667
GoPro_F4.mp4	57945	2	Ascidiidae (colonial)	Ascidiacea	Ascidiidae	2024-07-09	in	F4	11:44:00	12:14:00	18.41	17.8323	0.104131	6.66667
GoPro_F4.mp4	57945	2	Necora puber	Malacostraca	Polybiidae	2024-07-09	in	F4	11:44:00	12:14:00	18.41	17.8323	0.104131	6.66667
GoPro_F4.mp4	57945	2	Ophiothrix fragilis	Ophiuroidea	Ophiotrichidae	2024-07-09	in	F4	11:44:00	12:14:00	18.41	17.8323	0.104131	13.3333
GoPro_F4.mp4	57945	2	Serpulidae	Polychaeta	Serpulidae	2024-07-09	in	F4	11:44:00	12:14:00	18.41	17.8323	0.104131	33.3333
GoPro_F4.mp4	57945	2	unsettled area	Unsettled	Unsettled	2024-07-09	in	F4	11:44:00	12:14:00	18.41	17.8323	0.104131	33.3333
GoPro_F4.mp4	59358	2	Amphipod	NA	NA	2024-07-09	in	F4	11:44:00	12:14:00	17.64	21.3988	0.149949	5
GoPro_F4.mp4	59358	2	Amphipoda	Malacostraca	Ischyroceridae	2024-07-09	in	F4	11:44:00	12:14:00	17.64	21.3988	0.149949	5
GoPro_F4.mp4	59358	2	Ascidiidae (colonial)	Ascidiacea	Ascidiidae	2024-07-09	in	F4	11:44:00	12:14:00	17.64	21.3988	0.149949	15
GoPro_F4.mp4	59358	2	Crepidula fornicata	Gastropoda	Calyptraeidae	2024-07-09	in	F4	11:44:00	12:14:00	17.64	21.3988	0.149949	5
GoPro_F4.mp4	59358	2	Ophiothrix fragilis	Ophiuroidea	Ophiotrichidae	2024-07-09	in	F4	11:44:00	12:14:00	17.64	21.3988	0.149949	5
GoPro_F4.mp4	59358	2	Serpulidae	Polychaeta	Serpulidae	2024-07-09	in	F4	11:44:00	12:14:00	17.64	21.3988	0.149949	35
GoPro_F4.mp4	59358	2	unsettled area	Unsettled	Unsettled	2024-07-09	in	F4	11:44:00	12:14:00	17.64	21.3988	0.149949	30
GoPro_F4.mp4	59916	2	Actiniaria	Hexacorallia	Other/Unknown	2024-07-09	in	F4	11:44:00	12:14:00	17.44	17.8323	0.123361	16
GoPro_F4.mp4	59916	2	Amphipoda	Malacostraca	Ischyroceridae	2024-07-09	in	F4	11:44:00	12:14:00	17.44	17.8323	0.123361	4
GoPro_F4.mp4	59916	2	Ascidiidae (colonial)	Ascidiacea	Ascidiidae	2024-07-09	in	F4	11:44:00	12:14:00	17.44	17.8323	0.123361	20
GoPro_F4.mp4	59916	2	Balanomorpha	Thecostraca	Other/Unknown	2024-07-09	in	F4	11:44:00	12:14:00	17.44	17.8323	0.123361	4
GoPro_F4.mp4	59916	2	Ophiothrix fragilis	Ophiuroidea	Ophiotrichidae	2024-07-09	in	F4	11:44:00	12:14:00	17.44	17.8323	0.123361	8
GoPro_F4.mp4	59916	2	Sagartia undata	Hexacorallia	Sagartiidae	2024-07-09	in	F4	11:44:00	12:14:00	17.44	17.8323	0.123361	12
GoPro_F4.mp4	59916	2	Serpulidae	Polychaeta	Serpulidae	2024-07-09	in	F4	11:44:00	12:14:00	17.44	17.8323	0.123361	24
GoPro_F4.mp4	59916	2	unsettled area	Unsettled	Unsettled	2024-07-09	in	F4	11:44:00	12:14:00	17.44	17.8323	0.123361	12
GoPro_F4.mp4	60415	2	Actiniaria	Hexacorallia	Other/Unknown	2024-07-09	in	F4	11:44:00	12:14:00	16.94	17.8323	0.121486	25
GoPro_F4.mp4	60415	2	Amphipoda	Malacostraca	Ischyroceridae	2024-07-09	in	F4	11:44:00	12:14:00	16.94	17.8323	0.121486	3.57143
GoPro_F4.mp4	60415	2	Ascidiidae (colonial)	Ascidiacea	Ascidiidae	2024-07-09	in	F4	11:44:00	12:14:00	16.94	17.8323	0.121486	21.4286
GoPro_F4.mp4	60415	2	Balanomorpha	Thecostraca	Other/Unknown	2024-07-09	in	F4	11:44:00	12:14:00	16.94	17.8323	0.121486	3.57143
GoPro_F4.mp4	60415	2	Ophiothrix fragilis	Ophiuroidea	Ophiotrichidae	2024-07-09	in	F4	11:44:00	12:14:00	16.94	17.8323	0.121486	14.2857
GoPro_F4.mp4	60415	2	Serpulidae	Polychaeta	Serpulidae	2024-07-09	in	F4	11:44:00	12:14:00	16.94	17.8323	0.121486	14.2857
GoPro_F4.mp4	60415	2	unsettled area	Unsettled	Unsettled	2024-07-09	in	F4	11:44:00	12:14:00	16.94	17.8323	0.121486	17.8571
GoPro_F4.mp4	61301	2	Amphipoda	Malacostraca	Ischyroceridae	2024-07-09	in	F4	11:44:00	12:14:00	16.17	21.3988	0.17494	7.40741
GoPro_F4.mp4	61301	2	Ascidiidae (colonial)	Ascidiacea	Ascidiidae	2024-07-09	in	F4	11:44:00	12:14:00	16.17	21.3988	0.17494	11.1111
GoPro_F4.mp4	61301	2	Crepidula fornicata	Gastropoda	Calyptraeidae	2024-07-09	in	F4	11:44:00	12:14:00	16.17	21.3988	0.17494	7.40741
GoPro_F4.mp4	61301	2	Metridium senile	Hexacorallia	Metridiidae	2024-07-09	in	F4	11:44:00	12:14:00	16.17	21.3988	0.17494	3.7037
GoPro_F4.mp4	61301	2	Ophiothrix fragilis	Ophiuroidea	Ophiotrichidae	2024-07-09	in	F4	11:44:00	12:14:00	16.17	21.3988	0.17494	18.5185
GoPro_F4.mp4	61301	2	Porifera	Demospongiae	Other/Unknown	2024-07-09	in	F4	11:44:00	12:14:00	16.17	21.3988	0.17494	3.7037
GoPro_F4.mp4	61301	2	Sagartia undata	Hexacorallia	Sagartiidae	2024-07-09	in	F4	11:44:00	12:14:00	16.17	21.3988	0.17494	3.7037
GoPro_F4.mp4	61301	2	Serpulidae	Polychaeta	Serpulidae	2024-07-09	in	F4	11:44:00	12:14:00	16.17	21.3988	0.17494	11.1111
GoPro_F4.mp4	61301	2	unsettled area	Unsettled	Unsettled	2024-07-09	in	F4	11:44:00	12:14:00	16.17	21.3988	0.17494	33.3333
GoPro_F4.mp4	61720	2	Actiniaria	Hexacorallia	Other/Unknown	2024-07-09	in	F4	11:44:00	12:14:00	15.91	21.3988	0.17494	17.8571
GoPro_F4.mp4	61720	2	Amphipod	NA	NA	2024-07-09	in	F4	11:44:00	12:14:00	15.91	21.3988	0.17494	7.14286
GoPro_F4.mp4	61720	2	Ascidiidae (colonial)	Ascidiacea	Ascidiidae	2024-07-09	in	F4	11:44:00	12:14:00	15.91	21.3988	0.17494	17.8571
GoPro_F4.mp4	61720	2	Metridium senile	Hexacorallia	Metridiidae	2024-07-09	in	F4	11:44:00	12:14:00	15.91	21.3988	0.17494	3.57143
GoPro_F4.mp4	61720	2	Necora puber	Malacostraca	Polybiidae	2024-07-09	in	F4	11:44:00	12:14:00	15.91	21.3988	0.17494	3.57143
GoPro_F4.mp4	61720	2	Ophiothrix fragilis	Ophiuroidea	Ophiotrichidae	2024-07-09	in	F4	11:44:00	12:14:00	15.91	21.3988	0.17494	32.1429
GoPro_F4.mp4	61720	2	Serpulidae	Polychaeta	Serpulidae	2024-07-09	in	F4	11:44:00	12:14:00	15.91	21.3988	0.17494	3.57143
GoPro_F4.mp4	61720	2	unsettled area	Unsettled	Unsettled	2024-07-09	in	F4	11:44:00	12:14:00	15.91	21.3988	0.17494	14.2857
GoPro_F4.mp4	62105	2	Amphipoda	Malacostraca	Ischyroceridae	2024-07-09	in	F4	11:44:00	12:14:00	15.51	17.8323	0.121486	3.84615
GoPro_F4.mp4	62105	2	Ascidiidae (colonial)	Ascidiacea	Ascidiidae	2024-07-09	in	F4	11:44:00	12:14:00	15.51	17.8323	0.121486	7.69231
GoPro_F4.mp4	62105	2	Metridium senile	Hexacorallia	Metridiidae	2024-07-09	in	F4	11:44:00	12:14:00	15.51	17.8323	0.121486	15.3846
GoPro_F4.mp4	62105	2	Ophiothrix fragilis	Ophiuroidea	Ophiotrichidae	2024-07-09	in	F4	11:44:00	12:14:00	15.51	17.8323	0.121486	30.7692
GoPro_F4.mp4	62105	2	Serpulidae	Polychaeta	Serpulidae	2024-07-09	in	F4	11:44:00	12:14:00	15.51	17.8323	0.121486	19.2308
GoPro_F4.mp4	62105	2	unsettled area	Unsettled	Unsettled	2024-07-09	in	F4	11:44:00	12:14:00	15.51	17.8323	0.121486	23.0769
GoPro_F4.mp4	63111	2	Actiniaria	Hexacorallia	Other/Unknown	2024-07-09	in	F4	11:44:00	12:14:00	14.93	17.8323	0.139372	8.33333
GoPro_F4.mp4	63111	2	Ascidiidae (colonial)	Ascidiacea	Ascidiidae	2024-07-09	in	F4	11:44:00	12:14:00	14.93	17.8323	0.139372	20.8333
GoPro_F4.mp4	63111	2	Ophiothrix fragilis	Ophiuroidea	Ophiotrichidae	2024-07-09	in	F4	11:44:00	12:14:00	14.93	17.8323	0.139372	37.5
GoPro_F4.mp4	63111	2	Sagartia undata	Hexacorallia	Sagartiidae	2024-07-09	in	F4	11:44:00	12:14:00	14.93	17.8323	0.139372	4.16667
GoPro_F4.mp4	63111	2	Serpulidae	Polychaeta	Serpulidae	2024-07-09	in	F4	11:44:00	12:14:00	14.93	17.8323	0.139372	4.16667
GoPro_F4.mp4	63111	2	unsettled area	Unsettled	Unsettled	2024-07-09	in	F4	11:44:00	12:14:00	14.93	17.8323	0.139372	25
GoPro_F4.mp4	63549	2	Actiniaria	Hexacorallia	Other/Unknown	2024-07-09	in	F4	11:44:00	12:14:00	14.48	17.8323	0.138842	10.7143
GoPro_F4.mp4	63549	2	Amphipoda	Malacostraca	Ischyroceridae	2024-07-09	in	F4	11:44:00	12:14:00	14.48	17.8323	0.138842	3.57143
GoPro_F4.mp4	63549	2	Ascidiidae (colonial)	Ascidiacea	Ascidiidae	2024-07-09	in	F4	11:44:00	12:14:00	14.48	17.8323	0.138842	14.2857
GoPro_F4.mp4	63549	2	Ophiothrix fragilis	Ophiuroidea	Ophiotrichidae	2024-07-09	in	F4	11:44:00	12:14:00	14.48	17.8323	0.138842	28.5714
GoPro_F4.mp4	63549	2	Sagartia undata	Hexacorallia	Sagartiidae	2024-07-09	in	F4	11:44:00	12:14:00	14.48	17.8323	0.138842	3.57143
GoPro_F4.mp4	63549	2	Serpulidae	Polychaeta	Serpulidae	2024-07-09	in	F4	11:44:00	12:14:00	14.48	17.8323	0.138842	14.2857
GoPro_F4.mp4	63549	2	Unidentified	Unidentified	Unidentified	2024-07-09	in	F4	11:44:00	12:14:00	14.48	17.8323	0.138842	3.57143
GoPro_F4.mp4	63549	2	unsettled area	Unsettled	Unsettled	2024-07-09	in	F4	11:44:00	12:14:00	14.48	17.8323	0.138842	21.4286
GoPro_F4.mp4	65095	2	Actiniaria	Hexacorallia	Other/Unknown	2024-07-09	in	F4	11:44:00	12:14:00	13.68	14.2659	0.0888586	7.14286
GoPro_F4.mp4	65095	2	Amphipoda	Malacostraca	Ischyroceridae	2024-07-09	in	F4	11:44:00	12:14:00	13.68	14.2659	0.0888586	7.14286
GoPro_F4.mp4	65095	2	Ascidiidae (colonial)	Ascidiacea	Ascidiidae	2024-07-09	in	F4	11:44:00	12:14:00	13.68	14.2659	0.0888586	14.2857
GoPro_F4.mp4	65095	2	Sagartia undata	Hexacorallia	Sagartiidae	2024-07-09	in	F4	11:44:00	12:14:00	13.68	14.2659	0.0888586	14.2857
GoPro_F4.mp4	65095	2	Serpulidae	Polychaeta	Serpulidae	2024-07-09	in	F4	11:44:00	12:14:00	13.68	14.2659	0.0888586	21.4286
GoPro_F4.mp4	65095	2	unsettled area	Unsettled	Unsettled	2024-07-09	in	F4	11:44:00	12:14:00	13.68	14.2659	0.0888586	35.7143
GoPro_F4.mp4	67255	2	Actiniaria	Hexacorallia	Other/Unknown	2024-07-09	in	F4	11:44:00	12:14:00	12.73	14.2659	0.0888586	13.3333
GoPro_F4.mp4	67255	2	Ascidiidae (colonial)	Ascidiacea	Ascidiidae	2024-07-09	in	F4	11:44:00	12:14:00	12.73	14.2659	0.0888586	20
GoPro_F4.mp4	67255	2	Metridium senile	Hexacorallia	Metridiidae	2024-07-09	in	F4	11:44:00	12:14:00	12.73	14.2659	0.0888586	13.3333
GoPro_F4.mp4	67255	2	Ophiothrix fragilis	Ophiuroidea	Ophiotrichidae	2024-07-09	in	F4	11:44:00	12:14:00	12.73	14.2659	0.0888586	13.3333
GoPro_F4.mp4	67255	2	Porifera	Demospongiae	Other/Unknown	2024-07-09	in	F4	11:44:00	12:14:00	12.73	14.2659	0.0888586	6.66667
GoPro_F4.mp4	67255	2	Serpulidae	Polychaeta	Serpulidae	2024-07-09	in	F4	11:44:00	12:14:00	12.73	14.2659	0.0888586	6.66667
GoPro_F4.mp4	67255	2	Unidentified	Unidentified	Unidentified	2024-07-09	in	F4	11:44:00	12:14:00	12.73	14.2659	0.0888586	6.66667
GoPro_F4.mp4	67255	2	unsettled area	Unsettled	Unsettled	2024-07-09	in	F4	11:44:00	12:14:00	12.73	14.2659	0.0888586	20
GoPro_F4.mp4	68016	2	Actiniaria	Hexacorallia	Other/Unknown	2024-07-09	in	F4	11:44:00	12:14:00	11.93	17.8323	0.121486	9.52381
GoPro_F4.mp4	68016	2	Ascidiidae (colonial)	Ascidiacea	Ascidiidae	2024-07-09	in	F4	11:44:00	12:14:00	11.93	17.8323	0.121486	9.52381
GoPro_F4.mp4	68016	2	Hydrozoa/Bryozoa	Other	Other	2024-07-09	in	F4	11:44:00	12:14:00	11.93	17.8323	0.121486	9.52381
GoPro_F4.mp4	68016	2	Metridium senile	Hexacorallia	Metridiidae	2024-07-09	in	F4	11:44:00	12:14:00	11.93	17.8323	0.121486	4.7619
GoPro_F4.mp4	68016	2	Ophiothrix fragilis	Ophiuroidea	Ophiotrichidae	2024-07-09	in	F4	11:44:00	12:14:00	11.93	17.8323	0.121486	19.0476
GoPro_F4.mp4	68016	2	Serpulidae	Polychaeta	Serpulidae	2024-07-09	in	F4	11:44:00	12:14:00	11.93	17.8323	0.121486	23.8095
GoPro_F4.mp4	68016	2	unsettled area	Unsettled	Unsettled	2024-07-09	in	F4	11:44:00	12:14:00	11.93	17.8323	0.121486	23.8095
GoPro_F4.mp4	69266	2	Amphipod	NA	NA	2024-07-09	in	F4	11:44:00	12:14:00	11.45	14.2659	0.0777513	6.66667
GoPro_F4.mp4	69266	2	Amphipoda	Malacostraca	Ischyroceridae	2024-07-09	in	F4	11:44:00	12:14:00	11.45	14.2659	0.0777513	6.66667
GoPro_F4.mp4	69266	2	Ascidiidae (colonial)	Ascidiacea	Ascidiidae	2024-07-09	in	F4	11:44:00	12:14:00	11.45	14.2659	0.0777513	6.66667
GoPro_F4.mp4	69266	2	Cylista sp.	Hexacorallia	Sagartiidae	2024-07-09	in	F4	11:44:00	12:14:00	11.45	14.2659	0.0777513	6.66667
GoPro_F4.mp4	69266	2	Metridium senile	Hexacorallia	Metridiidae	2024-07-09	in	F4	11:44:00	12:14:00	11.45	14.2659	0.0777513	6.66667
GoPro_F4.mp4	69266	2	Ophiothrix fragilis	Ophiuroidea	Ophiotrichidae	2024-07-09	in	F4	11:44:00	12:14:00	11.45	14.2659	0.0777513	20
GoPro_F4.mp4	69266	2	Serpulidae	Polychaeta	Serpulidae	2024-07-09	in	F4	11:44:00	12:14:00	11.45	14.2659	0.0777513	13.3333
GoPro_F4.mp4	69266	2	unsettled area	Unsettled	Unsettled	2024-07-09	in	F4	11:44:00	12:14:00	11.45	14.2659	0.0777513	33.3333
GoPro_F4.mp4	72567	2	Actiniaria	Hexacorallia	Other/Unknown	2024-07-09	in	F4	11:44:00	12:14:00	10.9	14.2659	0.066644	20
GoPro_F4.mp4	72567	2	Ascidiidae (colonial)	Ascidiacea	Ascidiidae	2024-07-09	in	F4	11:44:00	12:14:00	10.9	14.2659	0.066644	6.66667
GoPro_F4.mp4	72567	2	Hydrozoa/Bryozoa	Other	Other	2024-07-09	in	F4	11:44:00	12:14:00	10.9	14.2659	0.066644	6.66667
GoPro_F4.mp4	72567	2	Metridium senile	Hexacorallia	Metridiidae	2024-07-09	in	F4	11:44:00	12:14:00	10.9	14.2659	0.066644	6.66667
GoPro_F4.mp4	72567	2	Necora puber	Malacostraca	Polybiidae	2024-07-09	in	F4	11:44:00	12:14:00	10.9	14.2659	0.066644	6.66667
GoPro_F4.mp4	72567	2	Ophiothrix fragilis	Ophiuroidea	Ophiotrichidae	2024-07-09	in	F4	11:44:00	12:14:00	10.9	14.2659	0.066644	13.3333
GoPro_F4.mp4	72567	2	Sagartia undata	Hexacorallia	Sagartiidae	2024-07-09	in	F4	11:44:00	12:14:00	10.9	14.2659	0.066644	13.3333
GoPro_F4.mp4	72567	2	Serpulidae	Polychaeta	Serpulidae	2024-07-09	in	F4	11:44:00	12:14:00	10.9	14.2659	0.066644	13.3333
GoPro_F4.mp4	72567	2	unsettled area	Unsettled	Unsettled	2024-07-09	in	F4	11:44:00	12:14:00	10.9	14.2659	0.066644	13.3333
GoPro_F4.mp4	73250	2	Actiniaria	Hexacorallia	Other/Unknown	2024-07-09	in	F4	11:44:00	12:14:00	10.48	14.2659	0.0777513	6.66667
GoPro_F4.mp4	73250	2	Ascidiidae (colonial)	Ascidiacea	Ascidiidae	2024-07-09	in	F4	11:44:00	12:14:00	10.48	14.2659	0.0777513	6.66667
GoPro_F4.mp4	73250	2	Hydrozoa/Bryozoa	Other	Other	2024-07-09	in	F4	11:44:00	12:14:00	10.48	14.2659	0.0777513	13.3333
GoPro_F4.mp4	73250	2	Metridium senile	Hexacorallia	Metridiidae	2024-07-09	in	F4	11:44:00	12:14:00	10.48	14.2659	0.0777513	6.66667
GoPro_F4.mp4	73250	2	Ophiothrix fragilis	Ophiuroidea	Ophiotrichidae	2024-07-09	in	F4	11:44:00	12:14:00	10.48	14.2659	0.0777513	20
GoPro_F4.mp4	73250	2	Serpulidae	Polychaeta	Serpulidae	2024-07-09	in	F4	11:44:00	12:14:00	10.48	14.2659	0.0777513	6.66667
GoPro_F4.mp4	73250	2	unsettled area	Unsettled	Unsettled	2024-07-09	in	F4	11:44:00	12:14:00	10.48	14.2659	0.0777513	40
GoPro_F4.mp4	74042	2	Ascidiidae (colonial)	Ascidiacea	Ascidiidae	2024-07-09	in	F4	11:44:00	12:14:00	9.93	14.2659	0.0888586	40
GoPro_F4.mp4	74042	2	Hydrozoa/Bryozoa	Other	Other	2024-07-09	in	F4	11:44:00	12:14:00	9.93	14.2659	0.0888586	26.6667
GoPro_F4.mp4	74042	2	Metridium senile	Hexacorallia	Metridiidae	2024-07-09	in	F4	11:44:00	12:14:00	9.93	14.2659	0.0888586	6.66667
GoPro_F4.mp4	74042	2	Serpulidae	Polychaeta	Serpulidae	2024-07-09	in	F4	11:44:00	12:14:00	9.93	14.2659	0.0888586	6.66667
GoPro_F4.mp4	74042	2	unsettled area	Unsettled	Unsettled	2024-07-09	in	F4	11:44:00	12:14:00	9.93	14.2659	0.0888586	20
GoPro_F4.mp4	74942	2	Actiniaria	Hexacorallia	Other/Unknown	2024-07-09	in	F4	11:44:00	12:14:00	8.94	14.2659	0.0777513	7.14286
GoPro_F4.mp4	74942	2	Amphipoda	Malacostraca	Ischyroceridae	2024-07-09	in	F4	11:44:00	12:14:00	8.94	14.2659	0.0777513	7.14286
GoPro_F4.mp4	74942	2	Ascidiidae (colonial)	Ascidiacea	Ascidiidae	2024-07-09	in	F4	11:44:00	12:14:00	8.94	14.2659	0.0777513	35.7143
GoPro_F4.mp4	74942	2	Magallana gigas	Bivalvia	Ostreidae	2024-07-09	in	F4	11:44:00	12:14:00	8.94	14.2659	0.0777513	7.14286
GoPro_F4.mp4	74942	2	Metridium senile	Hexacorallia	Metridiidae	2024-07-09	in	F4	11:44:00	12:14:00	8.94	14.2659	0.0777513	7.14286
GoPro_F4.mp4	74942	2	Sagartia undata	Hexacorallia	Sagartiidae	2024-07-09	in	F4	11:44:00	12:14:00	8.94	14.2659	0.0777513	7.14286
GoPro_F4.mp4	74942	2	unsettled area	Unsettled	Unsettled	2024-07-09	in	F4	11:44:00	12:14:00	8.94	14.2659	0.0777513	28.5714
GoPro_F4.mp4	75438	2	Amphipoda	Malacostraca	Ischyroceridae	2024-07-09	in	F4	11:44:00	12:14:00	8.5	14.2659	0.0777513	13.3333
GoPro_F4.mp4	75438	2	Ascidiidae (colonial)	Ascidiacea	Ascidiidae	2024-07-09	in	F4	11:44:00	12:14:00	8.5	14.2659	0.0777513	53.3333
GoPro_F4.mp4	75438	2	Metridium senile	Hexacorallia	Metridiidae	2024-07-09	in	F4	11:44:00	12:14:00	8.5	14.2659	0.0777513	6.66667
GoPro_F4.mp4	75438	2	Porifera	Demospongiae	Other/Unknown	2024-07-09	in	F4	11:44:00	12:14:00	8.5	14.2659	0.0777513	6.66667
GoPro_F4.mp4	75438	2	Sagartia undata	Hexacorallia	Sagartiidae	2024-07-09	in	F4	11:44:00	12:14:00	8.5	14.2659	0.0777513	6.66667
GoPro_F4.mp4	75438	2	Serpulidae	Polychaeta	Serpulidae	2024-07-09	in	F4	11:44:00	12:14:00	8.5	14.2659	0.0777513	6.66667
GoPro_F4.mp4	75438	2	unsettled area	Unsettled	Unsettled	2024-07-09	in	F4	11:44:00	12:14:00	8.5	14.2659	0.0777513	6.66667
GoPro_F4.mp4	76752	2	Actiniaria	Hexacorallia	Other/Unknown	2024-07-09	in	F4	11:44:00	12:14:00	7.92	19.6156	0.127942	8.69565
GoPro_F4.mp4	76752	2	Amphipod	NA	NA	2024-07-09	in	F4	11:44:00	12:14:00	7.92	19.6156	0.127942	4.34783
GoPro_F4.mp4	76752	2	Amphipoda	Malacostraca	Ischyroceridae	2024-07-09	in	F4	11:44:00	12:14:00	7.92	19.6156	0.127942	8.69565
GoPro_F4.mp4	76752	2	Ascidiidae (colonial)	Ascidiacea	Ascidiidae	2024-07-09	in	F4	11:44:00	12:14:00	7.92	19.6156	0.127942	13.0435
GoPro_F4.mp4	76752	2	Cylista elegans	Hexacorallia	Sagartiidae	2024-07-09	in	F4	11:44:00	12:14:00	7.92	19.6156	0.127942	13.0435
GoPro_F4.mp4	76752	2	Cylista sp.	Hexacorallia	Sagartiidae	2024-07-09	in	F4	11:44:00	12:14:00	7.92	19.6156	0.127942	4.34783
GoPro_F4.mp4	76752	2	Hydrozoa/Bryozoa	Other	Other	2024-07-09	in	F4	11:44:00	12:14:00	7.92	19.6156	0.127942	4.34783
GoPro_F4.mp4	76752	2	Metridium senile	Hexacorallia	Metridiidae	2024-07-09	in	F4	11:44:00	12:14:00	7.92	19.6156	0.127942	8.69565
GoPro_F4.mp4	76752	2	Sagartia undata	Hexacorallia	Sagartiidae	2024-07-09	in	F4	11:44:00	12:14:00	7.92	19.6156	0.127942	4.34783
GoPro_F4.mp4	76752	2	Serpulidae	Polychaeta	Serpulidae	2024-07-09	in	F4	11:44:00	12:14:00	7.92	19.6156	0.127942	8.69565
GoPro_F4.mp4	76752	2	unsettled area	Unsettled	Unsettled	2024-07-09	in	F4	11:44:00	12:14:00	7.92	19.6156	0.127942	21.7391
GoPro_F4.mp4	77169	2	Actiniaria	Hexacorallia	Other/Unknown	2024-07-09	in	F4	11:44:00	12:14:00	7.42	19.6156	0.149266	4.34783
GoPro_F4.mp4	77169	2	Amphipod	NA	NA	2024-07-09	in	F4	11:44:00	12:14:00	7.42	19.6156	0.149266	8.69565
GoPro_F4.mp4	77169	2	Amphipoda	Malacostraca	Ischyroceridae	2024-07-09	in	F4	11:44:00	12:14:00	7.42	19.6156	0.149266	4.34783
GoPro_F4.mp4	77169	2	Ascidiidae (colonial)	Ascidiacea	Ascidiidae	2024-07-09	in	F4	11:44:00	12:14:00	7.42	19.6156	0.149266	21.7391
GoPro_F4.mp4	77169	2	Magallana gigas	Bivalvia	Ostreidae	2024-07-09	in	F4	11:44:00	12:14:00	7.42	19.6156	0.149266	4.34783
GoPro_F4.mp4	77169	2	Metridium senile	Hexacorallia	Metridiidae	2024-07-09	in	F4	11:44:00	12:14:00	7.42	19.6156	0.149266	4.34783
GoPro_F4.mp4	77169	2	Ophiothrix fragilis	Ophiuroidea	Ophiotrichidae	2024-07-09	in	F4	11:44:00	12:14:00	7.42	19.6156	0.149266	8.69565
GoPro_F4.mp4	77169	2	Sagartia undata	Hexacorallia	Sagartiidae	2024-07-09	in	F4	11:44:00	12:14:00	7.42	19.6156	0.149266	8.69565
GoPro_F4.mp4	77169	2	Serpulidae	Polychaeta	Serpulidae	2024-07-09	in	F4	11:44:00	12:14:00	7.42	19.6156	0.149266	8.69565
GoPro_F4.mp4	77169	2	Unidentified	Unidentified	Unidentified	2024-07-09	in	F4	11:44:00	12:14:00	7.42	19.6156	0.149266	4.34783
GoPro_F4.mp4	77169	2	unsettled area	Unsettled	Unsettled	2024-07-09	in	F4	11:44:00	12:14:00	7.42	19.6156	0.149266	21.7391
GoPro_F4.mp4	77617	2	Amphipoda	Malacostraca	Ischyroceridae	2024-07-09	in	F4	11:44:00	12:14:00	6.94	14.2659	0.0789508	6.66667
GoPro_F4.mp4	77617	2	Ascidiidae (colonial)	Ascidiacea	Ascidiidae	2024-07-09	in	F4	11:44:00	12:14:00	6.94	14.2659	0.0789508	40
GoPro_F4.mp4	77617	2	Crepidula fornicata	Gastropoda	Calyptraeidae	2024-07-09	in	F4	11:44:00	12:14:00	6.94	14.2659	0.0789508	6.66667
GoPro_F4.mp4	77617	2	Cylista sp.	Hexacorallia	Sagartiidae	2024-07-09	in	F4	11:44:00	12:14:00	6.94	14.2659	0.0789508	6.66667
GoPro_F4.mp4	77617	2	Ophiothrix fragilis	Ophiuroidea	Ophiotrichidae	2024-07-09	in	F4	11:44:00	12:14:00	6.94	14.2659	0.0789508	6.66667
GoPro_F4.mp4	77617	2	Serpulidae	Polychaeta	Serpulidae	2024-07-09	in	F4	11:44:00	12:14:00	6.94	14.2659	0.0789508	20
GoPro_F4.mp4	77617	2	unsettled area	Unsettled	Unsettled	2024-07-09	in	F4	11:44:00	12:14:00	6.94	14.2659	0.0789508	13.3333
GoPro_F4.mp4	77946	2	Amphipod	NA	NA	2024-07-09	in	F4	11:44:00	12:14:00	6.52	14.2659	0.0789508	7.69231
GoPro_F4.mp4	77946	2	Ascidiidae (colonial)	Ascidiacea	Ascidiidae	2024-07-09	in	F4	11:44:00	12:14:00	6.52	14.2659	0.0789508	23.0769
GoPro_F4.mp4	77946	2	Metridium senile	Hexacorallia	Metridiidae	2024-07-09	in	F4	11:44:00	12:14:00	6.52	14.2659	0.0789508	7.69231
GoPro_F4.mp4	77946	2	Sagartia undata	Hexacorallia	Sagartiidae	2024-07-09	in	F4	11:44:00	12:14:00	6.52	14.2659	0.0789508	7.69231
GoPro_F4.mp4	77946	2	Serpulidae	Polychaeta	Serpulidae	2024-07-09	in	F4	11:44:00	12:14:00	6.52	14.2659	0.0789508	38.4615
GoPro_F4.mp4	77946	2	unsettled area	Unsettled	Unsettled	2024-07-09	in	F4	11:44:00	12:14:00	6.52	14.2659	0.0789508	15.3846
GoPro_F4.mp4	78681	2	Amphipod	NA	NA	2024-07-09	in	F4	11:44:00	12:14:00	5.97	14.2659	0.0789508	6.66667
GoPro_F4.mp4	78681	2	Ascidiidae (colonial)	Ascidiacea	Ascidiidae	2024-07-09	in	F4	11:44:00	12:14:00	5.97	14.2659	0.0789508	26.6667
GoPro_F4.mp4	78681	2	Metridium senile	Hexacorallia	Metridiidae	2024-07-09	in	F4	11:44:00	12:14:00	5.97	14.2659	0.0789508	40
GoPro_F4.mp4	78681	2	Sagartia undata	Hexacorallia	Sagartiidae	2024-07-09	in	F4	11:44:00	12:14:00	5.97	14.2659	0.0789508	13.3333
GoPro_F4.mp4	78681	2	Serpulidae	Polychaeta	Serpulidae	2024-07-09	in	F4	11:44:00	12:14:00	5.97	14.2659	0.0789508	6.66667
GoPro_F4.mp4	78681	2	unsettled area	Unsettled	Unsettled	2024-07-09	in	F4	11:44:00	12:14:00	5.97	14.2659	0.0789508	6.66667
GoPro_F4.mp4	79800	2	Actiniaria	Hexacorallia	Other/Unknown	2024-07-09	in	F4	11:44:00	12:14:00	4.27	17.8323	0.105738	7.14286
GoPro_F4.mp4	79800	2	Ascidiidae (colonial)	Ascidiacea	Ascidiidae	2024-07-09	in	F4	11:44:00	12:14:00	4.27	17.8323	0.105738	21.4286
GoPro_F4.mp4	79800	2	Metridium senile	Hexacorallia	Metridiidae	2024-07-09	in	F4	11:44:00	12:14:00	4.27	17.8323	0.105738	42.8571
GoPro_F4.mp4	79800	2	Ophiothrix fragilis	Ophiuroidea	Ophiotrichidae	2024-07-09	in	F4	11:44:00	12:14:00	4.27	17.8323	0.105738	7.14286
GoPro_F4.mp4	79800	2	Sagartia undata	Hexacorallia	Sagartiidae	2024-07-09	in	F4	11:44:00	12:14:00	4.27	17.8323	0.105738	7.14286
GoPro_F4.mp4	79800	2	Serpulidae	Polychaeta	Serpulidae	2024-07-09	in	F4	11:44:00	12:14:00	4.27	17.8323	0.105738	7.14286
GoPro_F4.mp4	79800	2	unsettled area	Unsettled	Unsettled	2024-07-09	in	F4	11:44:00	12:14:00	4.27	17.8323	0.105738	7.14286
GoPro_F4.mp4	80027	2	Actiniaria	Hexacorallia	Other/Unknown	2024-07-09	in	F4	11:44:00	12:14:00	3.84	21.3988	0.143937	4.16667
GoPro_F4.mp4	80027	2	Amphipod	NA	NA	2024-07-09	in	F4	11:44:00	12:14:00	3.84	21.3988	0.143937	8.33333
GoPro_F4.mp4	80027	2	Amphipoda	Malacostraca	Ischyroceridae	2024-07-09	in	F4	11:44:00	12:14:00	3.84	21.3988	0.143937	8.33333
GoPro_F4.mp4	80027	2	Ascidiidae (colonial)	Ascidiacea	Ascidiidae	2024-07-09	in	F4	11:44:00	12:14:00	3.84	21.3988	0.143937	4.16667
GoPro_F4.mp4	80027	2	Crepidula fornicata	Gastropoda	Calyptraeidae	2024-07-09	in	F4	11:44:00	12:14:00	3.84	21.3988	0.143937	4.16667
GoPro_F4.mp4	80027	2	Cylista elegans	Hexacorallia	Sagartiidae	2024-07-09	in	F4	11:44:00	12:14:00	3.84	21.3988	0.143937	4.16667
GoPro_F4.mp4	80027	2	Metridium senile	Hexacorallia	Metridiidae	2024-07-09	in	F4	11:44:00	12:14:00	3.84	21.3988	0.143937	8.33333
GoPro_F4.mp4	80027	2	Ophiothrix fragilis	Ophiuroidea	Ophiotrichidae	2024-07-09	in	F4	11:44:00	12:14:00	3.84	21.3988	0.143937	20.8333
GoPro_F4.mp4	80027	2	Sagartia undata	Hexacorallia	Sagartiidae	2024-07-09	in	F4	11:44:00	12:14:00	3.84	21.3988	0.143937	4.16667
GoPro_F4.mp4	80027	2	Serpulidae	Polychaeta	Serpulidae	2024-07-09	in	F4	11:44:00	12:14:00	3.84	21.3988	0.143937	12.5
GoPro_F4.mp4	80027	2	Urticina felina	Hexacorallia	Tealidae	2024-07-09	in	F4	11:44:00	12:14:00	3.84	21.3988	0.143937	8.33333
GoPro_F4.mp4	80027	2	unsettled area	Unsettled	Unsettled	2024-07-09	in	F4	11:44:00	12:14:00	3.84	21.3988	0.143937	12.5
GoPro_F4.mp4	80211	2	Actiniaria	Hexacorallia	Other/Unknown	2024-07-09	in	F4	11:44:00	12:14:00	3.28	17.8323	0.138842	12
GoPro_F4.mp4	80211	2	Amphipoda	Malacostraca	Ischyroceridae	2024-07-09	in	F4	11:44:00	12:14:00	3.28	17.8323	0.138842	12
GoPro_F4.mp4	80211	2	Ascidiidae (colonial)	Ascidiacea	Ascidiidae	2024-07-09	in	F4	11:44:00	12:14:00	3.28	17.8323	0.138842	20
GoPro_F4.mp4	80211	2	Cylista elegans	Hexacorallia	Sagartiidae	2024-07-09	in	F4	11:44:00	12:14:00	3.28	17.8323	0.138842	12
GoPro_F4.mp4	80211	2	Metridium senile	Hexacorallia	Metridiidae	2024-07-09	in	F4	11:44:00	12:14:00	3.28	17.8323	0.138842	4
GoPro_F4.mp4	80211	2	Ophiothrix fragilis	Ophiuroidea	Ophiotrichidae	2024-07-09	in	F4	11:44:00	12:14:00	3.28	17.8323	0.138842	20
GoPro_F4.mp4	80211	2	Serpulidae	Polychaeta	Serpulidae	2024-07-09	in	F4	11:44:00	12:14:00	3.28	17.8323	0.138842	16
GoPro_F4.mp4	80211	2	unsettled area	Unsettled	Unsettled	2024-07-09	in	F4	11:44:00	12:14:00	3.28	17.8323	0.138842	4
GoPro_F4.mp4	80604	2	Actiniaria	Hexacorallia	Other/Unknown	2024-07-09	in	F4	11:44:00	12:14:00	2.74	17.8323	0.138842	4.16667
GoPro_F4.mp4	80604	2	Amphipoda	Malacostraca	Ischyroceridae	2024-07-09	in	F4	11:44:00	12:14:00	2.74	17.8323	0.138842	41.6667
GoPro_F4.mp4	80604	2	Metridium senile	Hexacorallia	Metridiidae	2024-07-09	in	F4	11:44:00	12:14:00	2.74	17.8323	0.138842	4.16667
GoPro_F4.mp4	80604	2	Ophiothrix fragilis	Ophiuroidea	Ophiotrichidae	2024-07-09	in	F4	11:44:00	12:14:00	2.74	17.8323	0.138842	4.16667
GoPro_F4.mp4	80604	2	Sagartia undata	Hexacorallia	Sagartiidae	2024-07-09	in	F4	11:44:00	12:14:00	2.74	17.8323	0.138842	4.16667
GoPro_F4.mp4	80604	2	Serpulidae	Polychaeta	Serpulidae	2024-07-09	in	F4	11:44:00	12:14:00	2.74	17.8323	0.138842	20.8333
GoPro_F4.mp4	80604	2	Urticina felina	Hexacorallia	Tealidae	2024-07-09	in	F4	11:44:00	12:14:00	2.74	17.8323	0.138842	8.33333
GoPro_F4.mp4	80604	2	unsettled area	Unsettled	Unsettled	2024-07-09	in	F4	11:44:00	12:14:00	2.74	17.8323	0.138842	12.5
GoPro_F4.mp4	82738	2	Actiniaria	Hexacorallia	Other/Unknown	2024-07-09	in	F4	11:44:00	12:14:00	0.84	21.3988	0.203016	15.1515
GoPro_F4.mp4	82738	2	Amphipoda	Malacostraca	Ischyroceridae	2024-07-09	in	F4	11:44:00	12:14:00	0.84	21.3988	0.203016	45.4545
GoPro_F4.mp4	82738	2	Ascidiidae (colonial)	Ascidiacea	Ascidiidae	2024-07-09	in	F4	11:44:00	12:14:00	0.84	21.3988	0.203016	3.0303
GoPro_F4.mp4	82738	2	Cylista elegans	Hexacorallia	Sagartiidae	2024-07-09	in	F4	11:44:00	12:14:00	0.84	21.3988	0.203016	3.0303
GoPro_F4.mp4	82738	2	Cylista sp.	Hexacorallia	Sagartiidae	2024-07-09	in	F4	11:44:00	12:14:00	0.84	21.3988	0.203016	3.0303
GoPro_F4.mp4	82738	2	Cylista troglodytes	Hexacorallia	Sagartiidae	2024-07-09	in	F4	11:44:00	12:14:00	0.84	21.3988	0.203016	6.06061
GoPro_F4.mp4	82738	2	Porifera	Demospongiae	Other/Unknown	2024-07-09	in	F4	11:44:00	12:14:00	0.84	21.3988	0.203016	3.0303
GoPro_F4.mp4	82738	2	unsettled area	Unsettled	Unsettled	2024-07-09	in	F4	11:44:00	12:14:00	0.84	21.3988	0.203016	21.2121
GoPro_F4.mp4	82986	2	Actiniaria	Hexacorallia	Other/Unknown	2024-07-09	in	F4	11:44:00	12:14:00	0.56	21.3988	0.203016	2.63158
GoPro_F4.mp4	82986	2	Amphipoda	Malacostraca	Ischyroceridae	2024-07-09	in	F4	11:44:00	12:14:00	0.56	21.3988	0.203016	26.3158
GoPro_F4.mp4	82986	2	Ascidiidae (colonial)	Ascidiacea	Ascidiidae	2024-07-09	in	F4	11:44:00	12:14:00	0.56	21.3988	0.203016	34.2105
GoPro_F4.mp4	82986	2	Cylista sp.	Hexacorallia	Sagartiidae	2024-07-09	in	F4	11:44:00	12:14:00	0.56	21.3988	0.203016	5.26316
GoPro_F4.mp4	82986	2	Cylista troglodytes	Hexacorallia	Sagartiidae	2024-07-09	in	F4	11:44:00	12:14:00	0.56	21.3988	0.203016	2.63158
GoPro_F4.mp4	82986	2	Hydrozoa/Bryozoa	Other	Other	2024-07-09	in	F4	11:44:00	12:14:00	0.56	21.3988	0.203016	5.26316
GoPro_F4.mp4	82986	2	Metridium senile	Hexacorallia	Metridiidae	2024-07-09	in	F4	11:44:00	12:14:00	0.56	21.3988	0.203016	2.63158
GoPro_F4.mp4	82986	2	Sagartia undata	Hexacorallia	Sagartiidae	2024-07-09	in	F4	11:44:00	12:14:00	0.56	21.3988	0.203016	5.26316
GoPro_F4.mp4	82986	2	Serpulidae	Polychaeta	Serpulidae	2024-07-09	in	F4	11:44:00	12:14:00	0.56	21.3988	0.203016	5.26316
GoPro_F4.mp4	82986	2	Urticina felina	Hexacorallia	Tealidae	2024-07-09	in	F4	11:44:00	12:14:00	0.56	21.3988	0.203016	7.89474
GoPro_F4.mp4	82986	2	unsettled area	Unsettled	Unsettled	2024-07-09	in	F4	11:44:00	12:14:00	0.56	21.3988	0.203016	2.63158
GoPro_F4.mp4	83357	2	Amphipoda	Malacostraca	Ischyroceridae	2024-07-09	in	F4	11:44:00	12:14:00	0.11	17.8323	0.140984	52.6316
GoPro_F4.mp4	83357	2	Balanomorpha	Thecostraca	Other/Unknown	2024-07-09	in	F4	11:44:00	12:14:00	0.11	17.8323	0.140984	10.5263
GoPro_F4.mp4	83357	2	Cylista troglodytes	Hexacorallia	Sagartiidae	2024-07-09	in	F4	11:44:00	12:14:00	0.11	17.8323	0.140984	5.26316
GoPro_F4.mp4	83357	2	Magallana gigas	Bivalvia	Ostreidae	2024-07-09	in	F4	11:44:00	12:14:00	0.11	17.8323	0.140984	10.5263
GoPro_F4.mp4	83357	2	unsettled area	Unsettled	Unsettled	2024-07-09	in	F4	11:44:00	12:14:00	0.11	17.8323	0.140984	21.0526
GoPro_F4.mp4	87100	3	Actiniaria	Hexacorallia	Other/Unknown	2024-07-09	in	F4	11:54:00	08:50:00	0.16	17.8323	0.138842	21.7391
GoPro_F4.mp4	87100	3	Amphipoda	Malacostraca	Ischyroceridae	2024-07-09	in	F4	11:54:00	08:50:00	0.16	17.8323	0.138842	26.087
GoPro_F4.mp4	87100	3	Ascidiidae (colonial)	Ascidiacea	Ascidiidae	2024-07-09	in	F4	11:54:00	08:50:00	0.16	17.8323	0.138842	4.34783
GoPro_F4.mp4	87100	3	Cylista sp.	Hexacorallia	Sagartiidae	2024-07-09	in	F4	11:54:00	08:50:00	0.16	17.8323	0.138842	4.34783
GoPro_F4.mp4	87100	3	Metridium senile	Hexacorallia	Metridiidae	2024-07-09	in	F4	11:54:00	08:50:00	0.16	17.8323	0.138842	4.34783
GoPro_F4.mp4	87100	3	Serpulidae	Polychaeta	Serpulidae	2024-07-09	in	F4	11:54:00	08:50:00	0.16	17.8323	0.138842	8.69565
GoPro_F4.mp4	87100	3	unsettled area	Unsettled	Unsettled	2024-07-09	in	F4	11:54:00	08:50:00	0.16	17.8323	0.138842	30.4348
GoPro_F4.mp4	88395	3	Actiniaria	Hexacorallia	Other/Unknown	2024-07-09	in	F4	11:54:00	08:50:00	2.21	17.8323	0.138842	12.5
GoPro_F4.mp4	88395	3	Actinothoe sphyrodeta	Hexacorallia	Sagartiidae	2024-07-09	in	F4	11:54:00	08:50:00	2.21	17.8323	0.138842	8.33333
GoPro_F4.mp4	88395	3	Amphipoda	Malacostraca	Ischyroceridae	2024-07-09	in	F4	11:54:00	08:50:00	2.21	17.8323	0.138842	37.5
GoPro_F4.mp4	88395	3	Crepidula fornicata	Gastropoda	Calyptraeidae	2024-07-09	in	F4	11:54:00	08:50:00	2.21	17.8323	0.138842	4.16667
GoPro_F4.mp4	88395	3	Cylista elegans	Hexacorallia	Sagartiidae	2024-07-09	in	F4	11:54:00	08:50:00	2.21	17.8323	0.138842	4.16667
GoPro_F4.mp4	88395	3	Metridium senile	Hexacorallia	Metridiidae	2024-07-09	in	F4	11:54:00	08:50:00	2.21	17.8323	0.138842	12.5
GoPro_F4.mp4	88395	3	Serpulidae	Polychaeta	Serpulidae	2024-07-09	in	F4	11:54:00	08:50:00	2.21	17.8323	0.138842	8.33333
GoPro_F4.mp4	88395	3	Urticina	NA	NA	2024-07-09	in	F4	11:54:00	08:50:00	2.21	17.8323	0.138842	8.33333
GoPro_F4.mp4	88395	3	unsettled area	Unsettled	Unsettled	2024-07-09	in	F4	11:54:00	08:50:00	2.21	17.8323	0.138842	4.16667
GoPro_F4.mp4	89443	3	Actinothoe sphyrodeta	Hexacorallia	Sagartiidae	2024-07-09	in	F4	11:54:00	08:50:00	3.08	24.9653	0.253395	5.88235
GoPro_F4.mp4	89443	3	Amphipoda	Malacostraca	Ischyroceridae	2024-07-09	in	F4	11:54:00	08:50:00	3.08	24.9653	0.253395	32.3529
GoPro_F4.mp4	89443	3	Ascidiidae (colonial)	Ascidiacea	Ascidiidae	2024-07-09	in	F4	11:54:00	08:50:00	3.08	24.9653	0.253395	20.5882
GoPro_F4.mp4	89443	3	Crepidula fornicata	Gastropoda	Calyptraeidae	2024-07-09	in	F4	11:54:00	08:50:00	3.08	24.9653	0.253395	8.82353
GoPro_F4.mp4	89443	3	Cylista sp.	Hexacorallia	Sagartiidae	2024-07-09	in	F4	11:54:00	08:50:00	3.08	24.9653	0.253395	2.94118
GoPro_F4.mp4	89443	3	Cylista troglodytes	Hexacorallia	Sagartiidae	2024-07-09	in	F4	11:54:00	08:50:00	3.08	24.9653	0.253395	5.88235
GoPro_F4.mp4	89443	3	Urticina felina	Hexacorallia	Tealidae	2024-07-09	in	F4	11:54:00	08:50:00	3.08	24.9653	0.253395	17.6471
GoPro_F4.mp4	89443	3	unsettled area	Unsettled	Unsettled	2024-07-09	in	F4	11:54:00	08:50:00	3.08	24.9653	0.253395	5.88235
GoPro_F4.mp4	189196	5	Actiniaria	Hexacorallia	Other/Unknown	2024-07-09	in	F4	12:25:00	10:35:00	22.03	21.3988	0.17494	4.7619
GoPro_F4.mp4	189196	5	Amphipoda	Malacostraca	Ischyroceridae	2024-07-09	in	F4	12:25:00	10:35:00	22.03	21.3988	0.17494	4.7619
GoPro_F4.mp4	189196	5	Ascidiidae (colonial)	Ascidiacea	Ascidiidae	2024-07-09	in	F4	12:25:00	10:35:00	22.03	21.3988	0.17494	52.381
GoPro_F4.mp4	189196	5	Crepidula fornicata	Gastropoda	Calyptraeidae	2024-07-09	in	F4	12:25:00	10:35:00	22.03	21.3988	0.17494	4.7619
GoPro_F4.mp4	189196	5	Ophiothrix fragilis	Ophiuroidea	Ophiotrichidae	2024-07-09	in	F4	12:25:00	10:35:00	22.03	21.3988	0.17494	14.2857
GoPro_F4.mp4	189196	5	Serpulidae	Polychaeta	Serpulidae	2024-07-09	in	F4	12:25:00	10:35:00	22.03	21.3988	0.17494	19.0476
GoPro_F4.mp4	189533	5	Actiniaria	Hexacorallia	Other/Unknown	2024-07-09	in	F4	12:25:00	10:35:00	21.6	24.9653	0.204097	2.5641
GoPro_F4.mp4	189533	5	Amphipoda	Malacostraca	Ischyroceridae	2024-07-09	in	F4	12:25:00	10:35:00	21.6	24.9653	0.204097	12.8205
GoPro_F4.mp4	189533	5	Ascidiidae (colonial)	Ascidiacea	Ascidiidae	2024-07-09	in	F4	12:25:00	10:35:00	21.6	24.9653	0.204097	25.641
GoPro_F4.mp4	189533	5	Cylista elegans	Hexacorallia	Sagartiidae	2024-07-09	in	F4	12:25:00	10:35:00	21.6	24.9653	0.204097	2.5641
GoPro_F4.mp4	189533	5	Metridium senile	Hexacorallia	Metridiidae	2024-07-09	in	F4	12:25:00	10:35:00	21.6	24.9653	0.204097	2.5641
GoPro_F4.mp4	189533	5	Serpulidae	Polychaeta	Serpulidae	2024-07-09	in	F4	12:25:00	10:35:00	21.6	24.9653	0.204097	20.5128
GoPro_F4.mp4	189533	5	Urticina	NA	NA	2024-07-09	in	F4	12:25:00	10:35:00	21.6	24.9653	0.204097	2.5641
GoPro_F4.mp4	189533	5	unsettled area	Unsettled	Unsettled	2024-07-09	in	F4	12:25:00	10:35:00	21.6	24.9653	0.204097	30.7692
GoPro_F4.mp4	190946	5	Actiniaria	Hexacorallia	Other/Unknown	2024-07-09	in	F4	12:25:00	10:35:00	21.12	24.9653	0.276328	1.96078
GoPro_F4.mp4	190946	5	Amphipoda	Malacostraca	Ischyroceridae	2024-07-09	in	F4	12:25:00	10:35:00	21.12	24.9653	0.276328	23.5294
GoPro_F4.mp4	190946	5	Ascidiidae (colonial)	Ascidiacea	Ascidiidae	2024-07-09	in	F4	12:25:00	10:35:00	21.12	24.9653	0.276328	11.7647
GoPro_F4.mp4	190946	5	Cylista sp.	Hexacorallia	Sagartiidae	2024-07-09	in	F4	12:25:00	10:35:00	21.12	24.9653	0.276328	3.92157
GoPro_F4.mp4	190946	5	Metridium senile	Hexacorallia	Metridiidae	2024-07-09	in	F4	12:25:00	10:35:00	21.12	24.9653	0.276328	5.88235
GoPro_F4.mp4	190946	5	Necora puber	Malacostraca	Polybiidae	2024-07-09	in	F4	12:25:00	10:35:00	21.12	24.9653	0.276328	1.96078
GoPro_F4.mp4	190946	5	Sagartia undata	Hexacorallia	Sagartiidae	2024-07-09	in	F4	12:25:00	10:35:00	21.12	24.9653	0.276328	3.92157
GoPro_F4.mp4	190946	5	Serpulidae	Polychaeta	Serpulidae	2024-07-09	in	F4	12:25:00	10:35:00	21.12	24.9653	0.276328	13.7255
GoPro_F4.mp4	190946	5	unsettled area	Unsettled	Unsettled	2024-07-09	in	F4	12:25:00	10:35:00	21.12	24.9653	0.276328	33.3333
GoPro_F4.mp4	191872	5	Actiniaria	Hexacorallia	Other/Unknown	2024-07-09	in	F4	12:25:00	10:35:00	20.15	24.9653	0.238113	18.75
GoPro_F4.mp4	191872	5	Amphipod	NA	NA	2024-07-09	in	F4	12:25:00	10:35:00	20.15	24.9653	0.238113	3.125
GoPro_F4.mp4	191872	5	Ascidiidae (colonial)	Ascidiacea	Ascidiidae	2024-07-09	in	F4	12:25:00	10:35:00	20.15	24.9653	0.238113	21.875
GoPro_F4.mp4	191872	5	Crepidula fornicata	Gastropoda	Calyptraeidae	2024-07-09	in	F4	12:25:00	10:35:00	20.15	24.9653	0.238113	3.125
GoPro_F4.mp4	191872	5	Necora puber	Malacostraca	Polybiidae	2024-07-09	in	F4	12:25:00	10:35:00	20.15	24.9653	0.238113	3.125
GoPro_F4.mp4	191872	5	Ophiothrix fragilis	Ophiuroidea	Ophiotrichidae	2024-07-09	in	F4	12:25:00	10:35:00	20.15	24.9653	0.238113	18.75
GoPro_F4.mp4	191872	5	Serpulidae	Polychaeta	Serpulidae	2024-07-09	in	F4	12:25:00	10:35:00	20.15	24.9653	0.238113	15.625
GoPro_F4.mp4	191872	5	unsettled area	Unsettled	Unsettled	2024-07-09	in	F4	12:25:00	10:35:00	20.15	24.9653	0.238113	15.625
GoPro_F4.mp4	192352	5	Actiniaria	Hexacorallia	Other/Unknown	2024-07-09	in	F4	12:25:00	10:35:00	19.52	24.9653	0.238113	9.375
GoPro_F4.mp4	192352	5	Amphipoda	Malacostraca	Ischyroceridae	2024-07-09	in	F4	12:25:00	10:35:00	19.52	24.9653	0.238113	3.125
GoPro_F4.mp4	192352	5	Ascidiidae (colonial)	Ascidiacea	Ascidiidae	2024-07-09	in	F4	12:25:00	10:35:00	19.52	24.9653	0.238113	15.625
GoPro_F4.mp4	192352	5	Crepidula fornicata	Gastropoda	Calyptraeidae	2024-07-09	in	F4	12:25:00	10:35:00	19.52	24.9653	0.238113	3.125
GoPro_F4.mp4	192352	5	Metridium senile	Hexacorallia	Metridiidae	2024-07-09	in	F4	12:25:00	10:35:00	19.52	24.9653	0.238113	15.625
GoPro_F4.mp4	192352	5	Porifera	Demospongiae	Other/Unknown	2024-07-09	in	F4	12:25:00	10:35:00	19.52	24.9653	0.238113	9.375
GoPro_F4.mp4	192352	5	Sagartia undata	Hexacorallia	Sagartiidae	2024-07-09	in	F4	12:25:00	10:35:00	19.52	24.9653	0.238113	3.125
GoPro_F4.mp4	192352	5	Serpulidae	Polychaeta	Serpulidae	2024-07-09	in	F4	12:25:00	10:35:00	19.52	24.9653	0.238113	12.5
GoPro_F4.mp4	192352	5	unsettled area	Unsettled	Unsettled	2024-07-09	in	F4	12:25:00	10:35:00	19.52	24.9653	0.238113	28.125
GoPro_F4.mp4	192992	5	Amphipoda	Malacostraca	Ischyroceridae	2024-07-09	in	F4	12:25:00	10:35:00	18.94	21.3988	0.200696	8.33333
GoPro_F4.mp4	192992	5	Ascidiidae (colonial)	Ascidiacea	Ascidiidae	2024-07-09	in	F4	12:25:00	10:35:00	18.94	21.3988	0.200696	13.8889
GoPro_F4.mp4	192992	5	Crepidula fornicata	Gastropoda	Calyptraeidae	2024-07-09	in	F4	12:25:00	10:35:00	18.94	21.3988	0.200696	2.77778
GoPro_F4.mp4	192992	5	Metridium senile	Hexacorallia	Metridiidae	2024-07-09	in	F4	12:25:00	10:35:00	18.94	21.3988	0.200696	2.77778
GoPro_F4.mp4	192992	5	Ophiothrix fragilis	Ophiuroidea	Ophiotrichidae	2024-07-09	in	F4	12:25:00	10:35:00	18.94	21.3988	0.200696	8.33333
GoPro_F4.mp4	192992	5	Sagartia undata	Hexacorallia	Sagartiidae	2024-07-09	in	F4	12:25:00	10:35:00	18.94	21.3988	0.200696	2.77778
GoPro_F4.mp4	192992	5	Serpulidae	Polychaeta	Serpulidae	2024-07-09	in	F4	12:25:00	10:35:00	18.94	21.3988	0.200696	22.2222
GoPro_F4.mp4	192992	5	Urticina felina	Hexacorallia	Tealidae	2024-07-09	in	F4	12:25:00	10:35:00	18.94	21.3988	0.200696	2.77778
GoPro_F4.mp4	192992	5	unsettled area	Unsettled	Unsettled	2024-07-09	in	F4	12:25:00	10:35:00	18.94	21.3988	0.200696	36.1111
GoPro_F4.mp4	193515	5	Actiniaria	Hexacorallia	Other/Unknown	2024-07-09	in	F4	12:25:00	10:35:00	18.51	21.3988	0.149949	4.34783
GoPro_F4.mp4	193515	5	Amphipod	NA	NA	2024-07-09	in	F4	12:25:00	10:35:00	18.51	21.3988	0.149949	13.0435
GoPro_F4.mp4	193515	5	Amphipoda	Malacostraca	Ischyroceridae	2024-07-09	in	F4	12:25:00	10:35:00	18.51	21.3988	0.149949	13.0435
GoPro_F4.mp4	193515	5	Ascidiidae (colonial)	Ascidiacea	Ascidiidae	2024-07-09	in	F4	12:25:00	10:35:00	18.51	21.3988	0.149949	17.3913
GoPro_F4.mp4	193515	5	Crepidula fornicata	Gastropoda	Calyptraeidae	2024-07-09	in	F4	12:25:00	10:35:00	18.51	21.3988	0.149949	8.69565
GoPro_F4.mp4	193515	5	Ophiothrix fragilis	Ophiuroidea	Ophiotrichidae	2024-07-09	in	F4	12:25:00	10:35:00	18.51	21.3988	0.149949	8.69565
GoPro_F4.mp4	193515	5	Serpulidae	Polychaeta	Serpulidae	2024-07-09	in	F4	12:25:00	10:35:00	18.51	21.3988	0.149949	17.3913
GoPro_F4.mp4	193515	5	unsettled area	Unsettled	Unsettled	2024-07-09	in	F4	12:25:00	10:35:00	18.51	21.3988	0.149949	17.3913
GoPro_F4.mp4	194848	5	Amphipoda	Malacostraca	Ischyroceridae	2024-07-09	in	F4	12:25:00	10:35:00	17.64	21.3988	0.177639	5.26316
GoPro_F4.mp4	194848	5	Metridium senile	Hexacorallia	Metridiidae	2024-07-09	in	F4	12:25:00	10:35:00	17.64	21.3988	0.177639	5.26316
GoPro_F4.mp4	194848	5	Necora puber	Malacostraca	Polybiidae	2024-07-09	in	F4	12:25:00	10:35:00	17.64	21.3988	0.177639	5.26316
GoPro_F4.mp4	194848	5	Ophiothrix fragilis	Ophiuroidea	Ophiotrichidae	2024-07-09	in	F4	12:25:00	10:35:00	17.64	21.3988	0.177639	15.7895
GoPro_F4.mp4	194848	5	Porifera	Demospongiae	Other/Unknown	2024-07-09	in	F4	12:25:00	10:35:00	17.64	21.3988	0.177639	5.26316
GoPro_F4.mp4	194848	5	Serpulidae	Polychaeta	Serpulidae	2024-07-09	in	F4	12:25:00	10:35:00	17.64	21.3988	0.177639	31.5789
GoPro_F4.mp4	194848	5	unsettled area	Unsettled	Unsettled	2024-07-09	in	F4	12:25:00	10:35:00	17.64	21.3988	0.177639	31.5789
GoPro_F4.mp4	202349	5	Actiniaria	Hexacorallia	Other/Unknown	2024-07-09	in	F4	12:25:00	10:35:00	17.07	21.3988	0.177639	4.34783
GoPro_F4.mp4	202349	5	Amphipoda	Malacostraca	Ischyroceridae	2024-07-09	in	F4	12:25:00	10:35:00	17.07	21.3988	0.177639	8.69565
GoPro_F4.mp4	202349	5	Ascidiidae (colonial)	Ascidiacea	Ascidiidae	2024-07-09	in	F4	12:25:00	10:35:00	17.07	21.3988	0.177639	13.0435
GoPro_F4.mp4	202349	5	Metridium senile	Hexacorallia	Metridiidae	2024-07-09	in	F4	12:25:00	10:35:00	17.07	21.3988	0.177639	8.69565
GoPro_F4.mp4	202349	5	Necora puber	Malacostraca	Polybiidae	2024-07-09	in	F4	12:25:00	10:35:00	17.07	21.3988	0.177639	4.34783
GoPro_F4.mp4	202349	5	Ophiothrix fragilis	Ophiuroidea	Ophiotrichidae	2024-07-09	in	F4	12:25:00	10:35:00	17.07	21.3988	0.177639	13.0435
GoPro_F4.mp4	202349	5	Sagartia undata	Hexacorallia	Sagartiidae	2024-07-09	in	F4	12:25:00	10:35:00	17.07	21.3988	0.177639	13.0435
GoPro_F4.mp4	202349	5	Serpulidae	Polychaeta	Serpulidae	2024-07-09	in	F4	12:25:00	10:35:00	17.07	21.3988	0.177639	13.0435
GoPro_F4.mp4	202349	5	unsettled area	Unsettled	Unsettled	2024-07-09	in	F4	12:25:00	10:35:00	17.07	21.3988	0.177639	21.7391
GoPro_F4.mp4	203604	5	Actiniaria	Hexacorallia	Other/Unknown	2024-07-09	in	F4	12:25:00	10:35:00	16.37	21.3988	0.177639	10.5263
GoPro_F4.mp4	203604	5	Cylista sp.	Hexacorallia	Sagartiidae	2024-07-09	in	F4	12:25:00	10:35:00	16.37	21.3988	0.177639	5.26316
GoPro_F4.mp4	203604	5	Ophiothrix fragilis	Ophiuroidea	Ophiotrichidae	2024-07-09	in	F4	12:25:00	10:35:00	16.37	21.3988	0.177639	26.3158
GoPro_F4.mp4	203604	5	Sagartia undata	Hexacorallia	Sagartiidae	2024-07-09	in	F4	12:25:00	10:35:00	16.37	21.3988	0.177639	5.26316
GoPro_F4.mp4	203604	5	Serpulidae	Polychaeta	Serpulidae	2024-07-09	in	F4	12:25:00	10:35:00	16.37	21.3988	0.177639	21.0526
GoPro_F4.mp4	203604	5	unsettled area	Unsettled	Unsettled	2024-07-09	in	F4	12:25:00	10:35:00	16.37	21.3988	0.177639	31.5789
GoPro_F4.mp4	204523	5	Actiniaria	Hexacorallia	Other/Unknown	2024-07-09	in	F4	12:25:00	10:35:00	16.04	21.3988	0.177639	4.54545
GoPro_F4.mp4	204523	5	Amphipod	NA	NA	2024-07-09	in	F4	12:25:00	10:35:00	16.04	21.3988	0.177639	4.54545
GoPro_F4.mp4	204523	5	Necora puber	Malacostraca	Polybiidae	2024-07-09	in	F4	12:25:00	10:35:00	16.04	21.3988	0.177639	4.54545
GoPro_F4.mp4	204523	5	Ophiothrix fragilis	Ophiuroidea	Ophiotrichidae	2024-07-09	in	F4	12:25:00	10:35:00	16.04	21.3988	0.177639	4.54545
GoPro_F4.mp4	204523	5	Porifera	Demospongiae	Other/Unknown	2024-07-09	in	F4	12:25:00	10:35:00	16.04	21.3988	0.177639	9.09091
GoPro_F4.mp4	204523	5	Sagartia undata	Hexacorallia	Sagartiidae	2024-07-09	in	F4	12:25:00	10:35:00	16.04	21.3988	0.177639	13.6364
GoPro_F4.mp4	204523	5	Serpulidae	Polychaeta	Serpulidae	2024-07-09	in	F4	12:25:00	10:35:00	16.04	21.3988	0.177639	18.1818
GoPro_F4.mp4	204523	5	unsettled area	Unsettled	Unsettled	2024-07-09	in	F4	12:25:00	10:35:00	16.04	21.3988	0.177639	40.9091
GoPro_F4.mp4	205019	5	Actiniaria	Hexacorallia	Other/Unknown	2024-07-09	in	F4	12:25:00	10:35:00	15.46	21.3988	0.17494	9.09091
GoPro_F4.mp4	205019	5	Ophiothrix fragilis	Ophiuroidea	Ophiotrichidae	2024-07-09	in	F4	12:25:00	10:35:00	15.46	21.3988	0.17494	54.5455
GoPro_F4.mp4	205019	5	Sagartia undata	Hexacorallia	Sagartiidae	2024-07-09	in	F4	12:25:00	10:35:00	15.46	21.3988	0.17494	9.09091
GoPro_F4.mp4	205019	5	Serpulidae	Polychaeta	Serpulidae	2024-07-09	in	F4	12:25:00	10:35:00	15.46	21.3988	0.17494	4.54545
GoPro_F4.mp4	205019	5	unsettled area	Unsettled	Unsettled	2024-07-09	in	F4	12:25:00	10:35:00	15.46	21.3988	0.17494	22.7273
GoPro_F4.mp4	205795	5	Actiniaria	Hexacorallia	Other/Unknown	2024-07-09	in	F4	12:25:00	10:35:00	14.86	24.9653	0.241787	2.85714
GoPro_F4.mp4	205795	5	Amphipod	NA	NA	2024-07-09	in	F4	12:25:00	10:35:00	14.86	24.9653	0.241787	2.85714
GoPro_F4.mp4	205795	5	Ascidiidae (colonial)	Ascidiacea	Ascidiidae	2024-07-09	in	F4	12:25:00	10:35:00	14.86	24.9653	0.241787	2.85714
GoPro_F4.mp4	205795	5	Balanomorpha	Thecostraca	Other/Unknown	2024-07-09	in	F4	12:25:00	10:35:00	14.86	24.9653	0.241787	2.85714
GoPro_F4.mp4	205795	5	Ophiothrix fragilis	Ophiuroidea	Ophiotrichidae	2024-07-09	in	F4	12:25:00	10:35:00	14.86	24.9653	0.241787	25.7143
GoPro_F4.mp4	205795	5	Porifera	Demospongiae	Other/Unknown	2024-07-09	in	F4	12:25:00	10:35:00	14.86	24.9653	0.241787	5.71429
GoPro_F4.mp4	205795	5	Sagartia undata	Hexacorallia	Sagartiidae	2024-07-09	in	F4	12:25:00	10:35:00	14.86	24.9653	0.241787	2.85714
GoPro_F4.mp4	205795	5	Serpulidae	Polychaeta	Serpulidae	2024-07-09	in	F4	12:25:00	10:35:00	14.86	24.9653	0.241787	14.2857
GoPro_F4.mp4	205795	5	unsettled area	Unsettled	Unsettled	2024-07-09	in	F4	12:25:00	10:35:00	14.86	24.9653	0.241787	40
GoPro_F4.mp4	206450	5	Actiniaria	Hexacorallia	Other/Unknown	2024-07-09	in	F4	12:25:00	10:35:00	14.42	14.2659	0.0777513	6.66667
GoPro_F4.mp4	206450	5	Ophiothrix fragilis	Ophiuroidea	Ophiotrichidae	2024-07-09	in	F4	12:25:00	10:35:00	14.42	14.2659	0.0777513	13.3333
GoPro_F4.mp4	206450	5	Sagartia undata	Hexacorallia	Sagartiidae	2024-07-09	in	F4	12:25:00	10:35:00	14.42	14.2659	0.0777513	6.66667
GoPro_F4.mp4	206450	5	Serpulidae	Polychaeta	Serpulidae	2024-07-09	in	F4	12:25:00	10:35:00	14.42	14.2659	0.0777513	26.6667
GoPro_F4.mp4	206450	5	unsettled area	Unsettled	Unsettled	2024-07-09	in	F4	12:25:00	10:35:00	14.42	14.2659	0.0777513	46.6667
GoPro_F4.mp4	206861	5	Actiniaria	Hexacorallia	Other/Unknown	2024-07-09	in	F4	12:25:00	10:35:00	13.96	14.2659	0.0888586	13.3333
GoPro_F4.mp4	206861	5	Amphipod	NA	NA	2024-07-09	in	F4	12:25:00	10:35:00	13.96	14.2659	0.0888586	6.66667
GoPro_F4.mp4	206861	5	Ascidiidae (colonial)	Ascidiacea	Ascidiidae	2024-07-09	in	F4	12:25:00	10:35:00	13.96	14.2659	0.0888586	13.3333
GoPro_F4.mp4	206861	5	Ophiothrix fragilis	Ophiuroidea	Ophiotrichidae	2024-07-09	in	F4	12:25:00	10:35:00	13.96	14.2659	0.0888586	13.3333
GoPro_F4.mp4	206861	5	Serpulidae	Polychaeta	Serpulidae	2024-07-09	in	F4	12:25:00	10:35:00	13.96	14.2659	0.0888586	13.3333
GoPro_F4.mp4	206861	5	unsettled area	Unsettled	Unsettled	2024-07-09	in	F4	12:25:00	10:35:00	13.96	14.2659	0.0888586	40
GoPro_F4.mp4	207758	5	Actiniaria	Hexacorallia	Other/Unknown	2024-07-09	in	F4	12:25:00	10:35:00	13.53	17.8323	0.123361	4.34783
GoPro_F4.mp4	207758	5	Amphipoda	Malacostraca	Ischyroceridae	2024-07-09	in	F4	12:25:00	10:35:00	13.53	17.8323	0.123361	4.34783
GoPro_F4.mp4	207758	5	Ascidiidae (colonial)	Ascidiacea	Ascidiidae	2024-07-09	in	F4	12:25:00	10:35:00	13.53	17.8323	0.123361	4.34783
GoPro_F4.mp4	207758	5	Balanomorpha	Thecostraca	Other/Unknown	2024-07-09	in	F4	12:25:00	10:35:00	13.53	17.8323	0.123361	4.34783
GoPro_F4.mp4	207758	5	Ophiothrix fragilis	Ophiuroidea	Ophiotrichidae	2024-07-09	in	F4	12:25:00	10:35:00	13.53	17.8323	0.123361	17.3913
GoPro_F4.mp4	207758	5	Serpulidae	Polychaeta	Serpulidae	2024-07-09	in	F4	12:25:00	10:35:00	13.53	17.8323	0.123361	13.0435
GoPro_F4.mp4	207758	5	unsettled area	Unsettled	Unsettled	2024-07-09	in	F4	12:25:00	10:35:00	13.53	17.8323	0.123361	52.1739
GoPro_F4.mp4	208158	5	Actiniaria	Hexacorallia	Other/Unknown	2024-07-09	in	F4	12:25:00	10:35:00	13	21.3988	0.181112	8.69565
GoPro_F4.mp4	208158	5	Amphipod	NA	NA	2024-07-09	in	F4	12:25:00	10:35:00	13	21.3988	0.181112	8.69565
GoPro_F4.mp4	208158	5	Ophiothrix fragilis	Ophiuroidea	Ophiotrichidae	2024-07-09	in	F4	12:25:00	10:35:00	13	21.3988	0.181112	13.0435
GoPro_F4.mp4	208158	5	Sagartia undata	Hexacorallia	Sagartiidae	2024-07-09	in	F4	12:25:00	10:35:00	13	21.3988	0.181112	4.34783
GoPro_F4.mp4	208158	5	Serpulidae	Polychaeta	Serpulidae	2024-07-09	in	F4	12:25:00	10:35:00	13	21.3988	0.181112	4.34783
GoPro_F4.mp4	208158	5	unsettled area	Unsettled	Unsettled	2024-07-09	in	F4	12:25:00	10:35:00	13	21.3988	0.181112	60.8696
GoPro_F4.mp4	208734	5	Ascidiidae (colonial)	Ascidiacea	Ascidiidae	2024-07-09	in	F4	12:25:00	10:35:00	12.51	21.3988	0.200696	5.26316
GoPro_F4.mp4	208734	5	Ophiothrix fragilis	Ophiuroidea	Ophiotrichidae	2024-07-09	in	F4	12:25:00	10:35:00	12.51	21.3988	0.200696	26.3158
GoPro_F4.mp4	208734	5	Porifera	Demospongiae	Other/Unknown	2024-07-09	in	F4	12:25:00	10:35:00	12.51	21.3988	0.200696	5.26316
GoPro_F4.mp4	208734	5	Sagartia undata	Hexacorallia	Sagartiidae	2024-07-09	in	F4	12:25:00	10:35:00	12.51	21.3988	0.200696	7.89474
GoPro_F4.mp4	208734	5	Serpulidae	Polychaeta	Serpulidae	2024-07-09	in	F4	12:25:00	10:35:00	12.51	21.3988	0.200696	10.5263
GoPro_F4.mp4	208734	5	unsettled area	Unsettled	Unsettled	2024-07-09	in	F4	12:25:00	10:35:00	12.51	21.3988	0.200696	44.7368
GoPro_F4.mp4	210227	5	Ascidiidae (colonial)	Ascidiacea	Ascidiidae	2024-07-09	in	F4	12:25:00	10:35:00	11.96	21.3988	0.175609	12.5
GoPro_F4.mp4	210227	5	Balanomorpha	Thecostraca	Other/Unknown	2024-07-09	in	F4	12:25:00	10:35:00	11.96	21.3988	0.175609	4.16667
GoPro_F4.mp4	210227	5	Hydrozoa/Bryozoa	Other	Other	2024-07-09	in	F4	12:25:00	10:35:00	11.96	21.3988	0.175609	12.5
GoPro_F4.mp4	210227	5	Ophiothrix fragilis	Ophiuroidea	Ophiotrichidae	2024-07-09	in	F4	12:25:00	10:35:00	11.96	21.3988	0.175609	4.16667
GoPro_F4.mp4	210227	5	Sagartia undata	Hexacorallia	Sagartiidae	2024-07-09	in	F4	12:25:00	10:35:00	11.96	21.3988	0.175609	4.16667
GoPro_F4.mp4	210227	5	Serpulidae	Polychaeta	Serpulidae	2024-07-09	in	F4	12:25:00	10:35:00	11.96	21.3988	0.175609	12.5
GoPro_F4.mp4	210227	5	unsettled area	Unsettled	Unsettled	2024-07-09	in	F4	12:25:00	10:35:00	11.96	21.3988	0.175609	50
GoPro_F4.mp4	210899	5	Actiniaria	Hexacorallia	Other/Unknown	2024-07-09	in	F4	12:25:00	10:35:00	11.5	14.2659	0.0891981	8.33333
GoPro_F4.mp4	210899	5	Balanomorpha	Thecostraca	Other/Unknown	2024-07-09	in	F4	12:25:00	10:35:00	11.5	14.2659	0.0891981	8.33333
GoPro_F4.mp4	210899	5	Ophiothrix fragilis	Ophiuroidea	Ophiotrichidae	2024-07-09	in	F4	12:25:00	10:35:00	11.5	14.2659	0.0891981	50
GoPro_F4.mp4	210899	5	unsettled area	Unsettled	Unsettled	2024-07-09	in	F4	12:25:00	10:35:00	11.5	14.2659	0.0891981	33.3333
GoPro_F4.mp4	212989	5	Ascidiidae (colonial)	Ascidiacea	Ascidiidae	2024-07-09	in	F4	12:25:00	10:35:00	10.35	14.2659	0.0777513	26.6667
GoPro_F4.mp4	212989	5	Hydrozoa/Bryozoa	Other	Other	2024-07-09	in	F4	12:25:00	10:35:00	10.35	14.2659	0.0777513	26.6667
GoPro_F4.mp4	212989	5	unsettled area	Unsettled	Unsettled	2024-07-09	in	F4	12:25:00	10:35:00	10.35	14.2659	0.0777513	46.6667
GoPro_F4.mp4	213683	5	Actiniaria	Hexacorallia	Other/Unknown	2024-07-09	in	F4	12:25:00	10:35:00	10.03	10.6994	0.049983	12.5
GoPro_F4.mp4	213683	5	Amphipoda	Malacostraca	Ischyroceridae	2024-07-09	in	F4	12:25:00	10:35:00	10.03	10.6994	0.049983	12.5
GoPro_F4.mp4	213683	5	Ascidiidae (colonial)	Ascidiacea	Ascidiidae	2024-07-09	in	F4	12:25:00	10:35:00	10.03	10.6994	0.049983	25
GoPro_F4.mp4	213683	5	Hydrozoa/Bryozoa	Other	Other	2024-07-09	in	F4	12:25:00	10:35:00	10.03	10.6994	0.049983	12.5
GoPro_F4.mp4	213683	5	unsettled area	Unsettled	Unsettled	2024-07-09	in	F4	12:25:00	10:35:00	10.03	10.6994	0.049983	37.5
GoPro_F4.mp4	215719	5	Actiniaria	Hexacorallia	Other/Unknown	2024-07-09	in	F4	12:25:00	10:35:00	8.97	17.8323	0.121951	9.09091
GoPro_F4.mp4	215719	5	Ascidiidae (colonial)	Ascidiacea	Ascidiidae	2024-07-09	in	F4	12:25:00	10:35:00	8.97	17.8323	0.121951	4.54545
GoPro_F4.mp4	215719	5	Hydrozoa/Bryozoa	Other	Other	2024-07-09	in	F4	12:25:00	10:35:00	8.97	17.8323	0.121951	4.54545
GoPro_F4.mp4	215719	5	Metridium senile	Hexacorallia	Metridiidae	2024-07-09	in	F4	12:25:00	10:35:00	8.97	17.8323	0.121951	4.54545
GoPro_F4.mp4	215719	5	Ophiothrix fragilis	Ophiuroidea	Ophiotrichidae	2024-07-09	in	F4	12:25:00	10:35:00	8.97	17.8323	0.121951	13.6364
GoPro_F4.mp4	215719	5	Serpulidae	Polychaeta	Serpulidae	2024-07-09	in	F4	12:25:00	10:35:00	8.97	17.8323	0.121951	13.6364
GoPro_F4.mp4	215719	5	unsettled area	Unsettled	Unsettled	2024-07-09	in	F4	12:25:00	10:35:00	8.97	17.8323	0.121951	50
GoPro_F4.mp4	216167	5	Amphipoda	Malacostraca	Ischyroceridae	2024-07-09	in	F4	12:25:00	10:35:00	8.48	14.2659	0.0891981	7.69231
GoPro_F4.mp4	216167	5	Ascidiidae (colonial)	Ascidiacea	Ascidiidae	2024-07-09	in	F4	12:25:00	10:35:00	8.48	14.2659	0.0891981	38.4615
GoPro_F4.mp4	216167	5	Hydrozoa/Bryozoa	Other	Other	2024-07-09	in	F4	12:25:00	10:35:00	8.48	14.2659	0.0891981	15.3846
GoPro_F4.mp4	216167	5	Necora puber	Malacostraca	Polybiidae	2024-07-09	in	F4	12:25:00	10:35:00	8.48	14.2659	0.0891981	7.69231
GoPro_F4.mp4	216167	5	Sagartia undata	Hexacorallia	Sagartiidae	2024-07-09	in	F4	12:25:00	10:35:00	8.48	14.2659	0.0891981	7.69231
GoPro_F4.mp4	216167	5	Serpulidae	Polychaeta	Serpulidae	2024-07-09	in	F4	12:25:00	10:35:00	8.48	14.2659	0.0891981	23.0769
GoPro_F4.mp4	216713	5	Actiniaria	Hexacorallia	Other/Unknown	2024-07-09	in	F4	12:25:00	10:35:00	8.07	10.6994	0.0501739	25
GoPro_F4.mp4	216713	5	Ascidiidae (colonial)	Ascidiacea	Ascidiidae	2024-07-09	in	F4	12:25:00	10:35:00	8.07	10.6994	0.0501739	12.5
GoPro_F4.mp4	216713	5	Magallana gigas	Bivalvia	Ostreidae	2024-07-09	in	F4	12:25:00	10:35:00	8.07	10.6994	0.0501739	12.5
GoPro_F4.mp4	216713	5	Ophiothrix fragilis	Ophiuroidea	Ophiotrichidae	2024-07-09	in	F4	12:25:00	10:35:00	8.07	10.6994	0.0501739	25
GoPro_F4.mp4	216713	5	Serpulidae	Polychaeta	Serpulidae	2024-07-09	in	F4	12:25:00	10:35:00	8.07	10.6994	0.0501739	12.5
GoPro_F4.mp4	216713	5	unsettled area	Unsettled	Unsettled	2024-07-09	in	F4	12:25:00	10:35:00	8.07	10.6994	0.0501739	12.5
GoPro_F4.mp4	218466	5	Actiniaria	Hexacorallia	Other/Unknown	2024-07-09	in	F4	12:25:00	10:35:00	6.81	21.3988	0.203016	7.14286
GoPro_F4.mp4	218466	5	Amphipod	NA	NA	2024-07-09	in	F4	12:25:00	10:35:00	6.81	21.3988	0.203016	3.57143
GoPro_F4.mp4	218466	5	Amphipoda	Malacostraca	Ischyroceridae	2024-07-09	in	F4	12:25:00	10:35:00	6.81	21.3988	0.203016	3.57143
GoPro_F4.mp4	218466	5	Ascidiidae (colonial)	Ascidiacea	Ascidiidae	2024-07-09	in	F4	12:25:00	10:35:00	6.81	21.3988	0.203016	42.8571
GoPro_F4.mp4	218466	5	Cylista elegans	Hexacorallia	Sagartiidae	2024-07-09	in	F4	12:25:00	10:35:00	6.81	21.3988	0.203016	3.57143
GoPro_F4.mp4	218466	5	Metridium senile	Hexacorallia	Metridiidae	2024-07-09	in	F4	12:25:00	10:35:00	6.81	21.3988	0.203016	14.2857
GoPro_F4.mp4	218466	5	Ophiothrix fragilis	Ophiuroidea	Ophiotrichidae	2024-07-09	in	F4	12:25:00	10:35:00	6.81	21.3988	0.203016	7.14286
GoPro_F4.mp4	218466	5	Serpulidae	Polychaeta	Serpulidae	2024-07-09	in	F4	12:25:00	10:35:00	6.81	21.3988	0.203016	10.7143
GoPro_F4.mp4	218466	5	unsettled area	Unsettled	Unsettled	2024-07-09	in	F4	12:25:00	10:35:00	6.81	21.3988	0.203016	7.14286
GoPro_F4.mp4	218850	5	Amphipoda	Malacostraca	Ischyroceridae	2024-07-09	in	F4	12:25:00	10:35:00	6.12	21.3988	0.177639	10
GoPro_F4.mp4	218850	5	Ascidiidae (colonial)	Ascidiacea	Ascidiidae	2024-07-09	in	F4	12:25:00	10:35:00	6.12	21.3988	0.177639	40
GoPro_F4.mp4	218850	5	Crepidula fornicata	Gastropoda	Calyptraeidae	2024-07-09	in	F4	12:25:00	10:35:00	6.12	21.3988	0.177639	5
GoPro_F4.mp4	218850	5	Cylista elegans	Hexacorallia	Sagartiidae	2024-07-09	in	F4	12:25:00	10:35:00	6.12	21.3988	0.177639	10
GoPro_F4.mp4	218850	5	Metridium senile	Hexacorallia	Metridiidae	2024-07-09	in	F4	12:25:00	10:35:00	6.12	21.3988	0.177639	10
GoPro_F4.mp4	218850	5	Serpulidae	Polychaeta	Serpulidae	2024-07-09	in	F4	12:25:00	10:35:00	6.12	21.3988	0.177639	5
GoPro_F4.mp4	218850	5	unsettled area	Unsettled	Unsettled	2024-07-09	in	F4	12:25:00	10:35:00	6.12	21.3988	0.177639	20
GoPro_F4.mp4	219693	5	Actiniaria	Hexacorallia	Other/Unknown	2024-07-09	in	F4	12:25:00	10:35:00	5.06	21.3988	0.175609	9.52381
GoPro_F4.mp4	219693	5	Amphipod	NA	NA	2024-07-09	in	F4	12:25:00	10:35:00	5.06	21.3988	0.175609	4.7619
GoPro_F4.mp4	219693	5	Amphipoda	Malacostraca	Ischyroceridae	2024-07-09	in	F4	12:25:00	10:35:00	5.06	21.3988	0.175609	19.0476
GoPro_F4.mp4	219693	5	Metridium senile	Hexacorallia	Metridiidae	2024-07-09	in	F4	12:25:00	10:35:00	5.06	21.3988	0.175609	33.3333
GoPro_F4.mp4	219693	5	unsettled area	Unsettled	Unsettled	2024-07-09	in	F4	12:25:00	10:35:00	5.06	21.3988	0.175609	33.3333

### Sheet: meandata
taxon_name	location_position	monopile_id	depth_bin_m	percent_cover_normalized	n_frames
Actiniaria	in	D1	[-1,1)	2.5641	3
Actiniaria	in	D1	[1,3)	0.909091	5
Actiniaria	in	D1	[11,13)	3.88273	9
Actiniaria	in	D1	[13,15)	3.19444	6
Actiniaria	in	D1	[15,17)	8.19384	8
Actiniaria	in	D1	[17,19)	3.55107	15
Actiniaria	in	D1	[19,21)	2.59578	6
Actiniaria	in	D1	[21,23)	3.84615	2
Actiniaria	in	D1	[3,5)	2.77433	5
Actiniaria	in	D1	[5,7)	3.70879	4
Actiniaria	in	D1	[7,9)	5.04085	7
Actiniaria	in	D1	[9,11)	3.69006	7
Actiniaria	in	E5	[-1,1)	4.02098	4
Actiniaria	in	E5	[1,3)	7.14741	8
Actiniaria	in	E5	[11,13)	4.44444	6
Actiniaria	in	E5	[13,15)	2.40683	7
Actiniaria	in	E5	[15,17)	4.16667	6
Actiniaria	in	E5	[17,19)	7.89116	7
Actiniaria	in	E5	[19,21)	5.20833	8
Actiniaria	in	E5	[21,23)	6.16843	7
Actiniaria	in	E5	[23,25)	4.41729	4
Actiniaria	in	E5	[3,5)	3.28388	7
Actiniaria	in	E5	[5,7)	9.7619	8
Actiniaria	in	E5	[7,9)	9.17909	7
Actiniaria	in	E5	[9,11)	6.77083	8
Actiniaria	in	F1	[-1,1)	4.7619	1
Actiniaria	in	F1	[1,3)	1.99106	6
Actiniaria	in	F1	[11,13)	4.2328	6
Actiniaria	in	F1	[13,15)	6.337	4
Actiniaria	in	F1	[15,17)	8.33333	3
Actiniaria	in	F1	[19,21)	5.10481	4
Actiniaria	in	F1	[21,23)	4.05844	4
Actiniaria	in	F1	[23,25)	4.7619	1
Actiniaria	in	F1	[3,5)	11.4947	4
Actiniaria	in	F1	[5,7)	5.60606	4
Actiniaria	in	F1	[7,9)	6.33955	7
Actiniaria	in	F1	[9,11)	4.39713	6
Actiniaria	in	F4	[-1,1)	9.88056	4
Actiniaria	in	F4	[1,3)	8.59234	4
Actiniaria	in	F4	[11,13)	5.70411	9
Actiniaria	in	F4	[13,15)	5.81528	12
Actiniaria	in	F4	[15,17)	8.08293	10
Actiniaria	in	F4	[17,19)	3.00764	12
Actiniaria	in	F4	[19,21)	7.41922	7
Actiniaria	in	F4	[21,23)	5.08398	7
Actiniaria	in	F4	[23,25)	3.96062	2
Actiniaria	in	F4	[3,5)	5.96062	6
Actiniaria	in	F4	[5,7)	3.30113	9
Actiniaria	in	F4	[7,9)	6.75348	10
Actiniaria	in	F4	[9,11)	7.14386	8
Actiniaria	out	D1	[-1,1)	0.996682	4
Actiniaria	out	D1	[1,3)	0.953526	4
Actiniaria	out	D1	[11,13)	11.2386	2
Actiniaria	out	D1	[13,15)	6.74187	4
Actiniaria	out	D1	[15,17)	9.14903	3
Actiniaria	out	D1	[17,19)	1.28205	3
Actiniaria	out	D1	[19,21)	2.77778	3
Actiniaria	out	D1	[21,23)	3.7037	1
Actiniaria	out	D1	[3,5)	1.72087	4
Actiniaria	out	D1	[5,7)	1.56818	4
Actiniaria	out	D1	[7,9)	5.62893	4
Actiniaria	out	D1	[9,11)	3.92063	4
Actiniaria	out	E5	[1,3)	2.63889	4
Actiniaria	out	E5	[11,13)	1.15079	4
Actiniaria	out	E5	[13,15)	1.49411	4
Actiniaria	out	E5	[15,17)	3.45238	4
Actiniaria	out	E5	[17,19)	10.4473	3
Actiniaria	out	E5	[19,21)	1.36456	4
Actiniaria	out	E5	[21,23)	9.21296	3
Actiniaria	out	E5	[3,5)	2.4982	4
Actiniaria	out	E5	[5,7)	0.757576	4
Actiniaria	out	E5	[9,11)	3.45418	4
Actiniaria	out	F1	[11,13)	3.57143	2
Actiniaria	out	F1	[13,15)	6.66667	2
Actiniaria	out	F1	[15,17)	7.52205	3
Actiniaria	out	F1	[17,19)	4.74188	5
Actiniaria	out	F1	[19,21)	3.42896	4
Actiniaria	out	F1	[21,23)	3.70958	5
Actiniaria	out	F1	[3,5)	10.646	3
Actiniaria	out	F1	[5,7)	5.25641	2
Actiniaria	out	F1	[7,9)	10	2
Actiniaria	out	F1	[9,11)	1.92308	2
Actiniaria	out	F4	[1,3)	2.07764	4
Actiniaria	out	F4	[11,13)	8.53421	4
Actiniaria	out	F4	[13,15)	6.66667	3
Actiniaria	out	F4	[15,17)	7.77778	2
Actiniaria	out	F4	[17,19)	8.15798	4
Actiniaria	out	F4	[19,21)	7.8073	6
Actiniaria	out	F4	[21,23)	5.93	5
Actiniaria	out	F4	[3,5)	3.25521	4
Actiniaria	out	F4	[5,7)	4.16787	4
Actiniaria	out	F4	[7,9)	4.39257	4
Actiniaria	out	F4	[9,11)	10.1204	4
Actinothoe sphyrodeta	in	D1	[1,3)	0.625	5
Actinothoe sphyrodeta	in	E5	[-1,1)	4.37063	4
Actinothoe sphyrodeta	in	E5	[1,3)	0.595238	8
Actinothoe sphyrodeta	in	E5	[3,5)	3.47403	7
Actinothoe sphyrodeta	in	E5	[7,9)	0.446429	7
Actinothoe sphyrodeta	in	F1	[1,3)	11.4484	6
Actinothoe sphyrodeta	in	F4	[1,3)	2.08333	4
Actinothoe sphyrodeta	in	F4	[3,5)	0.980392	6
Actinothoe sphyrodeta	out	D1	[11,13)	6.09756	2
Actinothoe sphyrodeta	out	D1	[13,15)	7.91518	4
Actinothoe sphyrodeta	out	D1	[15,17)	4.806	3
Actinothoe sphyrodeta	out	D1	[17,19)	4.01235	3
Actinothoe sphyrodeta	out	D1	[19,21)	2.22222	3
Actinothoe sphyrodeta	out	D1	[3,5)	0.555556	4
Actinothoe sphyrodeta	out	D1	[7,9)	3.07692	4
Actinothoe sphyrodeta	out	D1	[9,11)	5.4951	4
Actinothoe sphyrodeta	out	E5	[11,13)	4.68254	4
Actinothoe sphyrodeta	out	E5	[13,15)	4.82744	4
Actinothoe sphyrodeta	out	E5	[15,17)	4.23611	4
Actinothoe sphyrodeta	out	E5	[19,21)	1.41509	4
Actinothoe sphyrodeta	out	E5	[21,23)	3.33333	3
Actinothoe sphyrodeta	out	E5	[3,5)	1.66667	4
Actinothoe sphyrodeta	out	E5	[7,9)	0.555556	4
Actinothoe sphyrodeta	out	E5	[9,11)	1.53319	4
Actinothoe sphyrodeta	out	F1	[11,13)	12.5	2
Actinothoe sphyrodeta	out	F1	[15,17)	4.93827	3
Actinothoe sphyrodeta	out	F1	[17,19)	2.99221	5
Actinothoe sphyrodeta	out	F1	[19,21)	2.82434	4
Actinothoe sphyrodeta	out	F1	[21,23)	2.52237	5
Actinothoe sphyrodeta	out	F1	[3,5)	3.77261	3
Actinothoe sphyrodeta	out	F1	[7,9)	3.33333	2
Actinothoe sphyrodeta	out	F1	[9,11)	10.8516	2
Actinothoe sphyrodeta	out	F4	[1,3)	2.07764	4
Actinothoe sphyrodeta	out	F4	[11,13)	5.69766	4
Actinothoe sphyrodeta	out	F4	[13,15)	12.2222	3
Actinothoe sphyrodeta	out	F4	[15,17)	12.2222	2
Actinothoe sphyrodeta	out	F4	[17,19)	4.19828	4
Actinothoe sphyrodeta	out	F4	[19,21)	4.0701	6
Actinothoe sphyrodeta	out	F4	[21,23)	5.05698	5
Actinothoe sphyrodeta	out	F4	[3,5)	13.575	4
Actinothoe sphyrodeta	out	F4	[5,7)	4.07482	4
Actinothoe sphyrodeta	out	F4	[7,9)	7.29356	4
Actinothoe sphyrodeta	out	F4	[9,11)	5.19311	4
Alcyonium digitatum	in	E5	[7,9)	0.446429	7
Amphipoda	in	D1	[-1,1)	20.6349	3
Amphipoda	in	D1	[1,3)	18.7572	5
Amphipoda	in	D1	[11,13)	13.3727	9
Amphipoda	in	D1	[13,15)	23.1171	6
Amphipoda	in	D1	[15,17)	18.0883	8
Amphipoda	in	D1	[17,19)	35.9098	15
Amphipoda	in	D1	[19,21)	49.3397	6
Amphipoda	in	D1	[21,23)	24.4755	2
Amphipoda	in	D1	[3,5)	7.54844	5
Amphipoda	in	D1	[5,7)	1.31579	4
Amphipoda	in	D1	[7,9)	2.55221	7
Amphipoda	in	D1	[9,11)	8.54705	7
Amphipoda	in	E5	[-1,1)	24.8621	4
Amphipoda	in	E5	[1,3)	46.8693	8
Amphipoda	in	E5	[11,13)	6.94444	6
Amphipoda	in	E5	[13,15)	0.621118	7
Amphipoda	in	E5	[15,17)	6.96429	6
Amphipoda	in	E5	[17,19)	10.7483	7
Amphipoda	in	E5	[19,21)	14.9702	8
Amphipoda	in	E5	[21,23)	32.5872	7
Amphipoda	in	E5	[23,25)	28.031	4
Amphipoda	in	E5	[3,5)	32.7196	7
Amphipoda	in	E5	[5,7)	12.8869	8
Amphipoda	in	E5	[7,9)	17.0143	7
Amphipoda	in	E5	[9,11)	15.5849	8
Amphipoda	in	F1	[-1,1)	42.8571	1
Amphipoda	in	F1	[1,3)	25.8027	6
Amphipoda	in	F1	[11,13)	34.8964	6
Amphipoda	in	F1	[13,15)	40.1832	4
Amphipoda	in	F1	[15,17)	44.0476	3
Amphipoda	in	F1	[17,19)	43.0556	3
Amphipoda	in	F1	[19,21)	52.2968	4
Amphipoda	in	F1	[21,23)	41.5584	4
Amphipoda	in	F1	[23,25)	4.7619	1
Amphipoda	in	F1	[3,5)	38.0423	4
Amphipoda	in	F1	[5,7)	18.2314	4
Amphipoda	in	F1	[7,9)	22.4815	7
Amphipoda	in	F1	[9,11)	18.1319	6
Amphipoda	in	F4	[-1,1)	37.6222	4
Amphipoda	in	F4	[1,3)	45.0282	4
Amphipoda	in	F4	[11,13)	3.59788	9
Amphipoda	in	F4	[13,15)	5.4444	12
Amphipoda	in	F4	[15,17)	7.36562	10
Amphipoda	in	F4	[17,19)	11.8164	12
Amphipoda	in	F4	[19,21)	9.1025	7
Amphipoda	in	F4	[21,23)	26.386	7
Amphipoda	in	F4	[23,25)	12.6603	2
Amphipoda	in	F4	[3,5)	18.9306	6
Amphipoda	in	F4	[5,7)	16.2005	9
Amphipoda	in	F4	[7,9)	9.66039	10
Amphipoda	in	F4	[9,11)	7.1455	8
Amphipoda	out	D1	[-1,1)	28.5095	4
Amphipoda	out	D1	[1,3)	29.8424	4
Amphipoda	out	D1	[11,13)	59.4213	2
Amphipoda	out	D1	[13,15)	54.6062	4
Amphipoda	out	D1	[15,17)	56.1135	3
Amphipoda	out	D1	[17,19)	45.8808	3
Amphipoda	out	D1	[19,21)	47.0106	3
Amphipoda	out	D1	[21,23)	48.1481	1
Amphipoda	out	D1	[3,5)	8.95228	4
Amphipoda	out	D1	[5,7)	18.2354	4
Amphipoda	out	D1	[7,9)	32.5839	4
Amphipoda	out	D1	[9,11)	54.6852	4
Amphipoda	out	E5	[-1,1)	71.4286	1
Amphipoda	out	E5	[1,3)	58.6842	4
Amphipoda	out	E5	[11,13)	57.7976	4
Amphipoda	out	E5	[13,15)	49.5587	4
Amphipoda	out	E5	[15,17)	47.4306	4
Amphipoda	out	E5	[17,19)	39.1414	3
Amphipoda	out	E5	[19,21)	49.6552	4
Amphipoda	out	E5	[21,23)	48.6574	3
Amphipoda	out	E5	[3,5)	79.531	4
Amphipoda	out	E5	[5,7)	79.0065	4
Amphipoda	out	E5	[7,9)	85.5357	4
Amphipoda	out	E5	[9,11)	58.0898	4
Amphipoda	out	F1	[11,13)	44.6429	2
Amphipoda	out	F1	[13,15)	53.3333	2
Amphipoda	out	F1	[15,17)	60.3263	3
Amphipoda	out	F1	[17,19)	48.2829	5
Amphipoda	out	F1	[19,21)	53.2416	4
Amphipoda	out	F1	[21,23)	53.3469	5
Amphipoda	out	F1	[3,5)	1.55039	3
Amphipoda	out	F1	[5,7)	3.84615	2
Amphipoda	out	F1	[7,9)	33.3333	2
Amphipoda	out	F1	[9,11)	57.2802	2
Amphipoda	out	F4	[1,3)	37.0078	4
Amphipoda	out	F4	[11,13)	58.4738	4
Amphipoda	out	F4	[13,15)	49.1852	3
Amphipoda	out	F4	[15,17)	48.3333	2
Amphipoda	out	F4	[17,19)	53.9147	4
Amphipoda	out	F4	[19,21)	55.5531	6
Amphipoda	out	F4	[21,23)	63.1136	5
Amphipoda	out	F4	[3,5)	58.6077	4
Amphipoda	out	F4	[5,7)	70.76	4
Amphipoda	out	F4	[7,9)	65.0964	4
Amphipoda	out	F4	[9,11)	60.1106	4
Ascidiidae (colonial)	in	D1	[-1,1)	47.2527	3
Ascidiidae (colonial)	in	D1	[1,3)	50.2482	5
Ascidiidae (colonial)	in	D1	[11,13)	56.4781	9
Ascidiidae (colonial)	in	D1	[13,15)	35.4583	6
Ascidiidae (colonial)	in	D1	[15,17)	42.2519	8
Ascidiidae (colonial)	in	D1	[17,19)	29.4895	15
Ascidiidae (colonial)	in	D1	[19,21)	4.10083	6
Ascidiidae (colonial)	in	D1	[21,23)	38.8112	2
Ascidiidae (colonial)	in	D1	[3,5)	66.9183	5
Ascidiidae (colonial)	in	D1	[5,7)	67.2643	4
Ascidiidae (colonial)	in	D1	[7,9)	62.0222	7
Ascidiidae (colonial)	in	D1	[9,11)	58.9846	7
Ascidiidae (colonial)	in	E5	[-1,1)	9.79021	4
Ascidiidae (colonial)	in	E5	[1,3)	10.1949	8
Ascidiidae (colonial)	in	E5	[11,13)	22.9545	6
Ascidiidae (colonial)	in	E5	[13,15)	17.5638	7
Ascidiidae (colonial)	in	E5	[15,17)	19.4444	6
Ascidiidae (colonial)	in	E5	[17,19)	28.3241	7
Ascidiidae (colonial)	in	E5	[19,21)	35.9921	8
Ascidiidae (colonial)	in	E5	[21,23)	12.919	7
Ascidiidae (colonial)	in	E5	[23,25)	13.4524	4
Ascidiidae (colonial)	in	E5	[3,5)	24.1918	7
Ascidiidae (colonial)	in	E5	[5,7)	45.1786	8
Ascidiidae (colonial)	in	E5	[7,9)	38.8324	7
Ascidiidae (colonial)	in	E5	[9,11)	36.4423	8
Ascidiidae (colonial)	in	F1	[-1,1)	4.7619	1
Ascidiidae (colonial)	in	F1	[1,3)	6.35268	6
Ascidiidae (colonial)	in	F1	[11,13)	8.38624	6
Ascidiidae (colonial)	in	F1	[13,15)	4.55128	4
Ascidiidae (colonial)	in	F1	[15,17)	2.38095	3
Ascidiidae (colonial)	in	F1	[17,19)	13.8889	3
Ascidiidae (colonial)	in	F1	[19,21)	12.5194	4
Ascidiidae (colonial)	in	F1	[21,23)	4.05844	4
Ascidiidae (colonial)	in	F1	[3,5)	6.2037	4
Ascidiidae (colonial)	in	F1	[5,7)	31.148	4
Ascidiidae (colonial)	in	F1	[7,9)	24.7619	7
Ascidiidae (colonial)	in	F1	[9,11)	18.3852	6
Ascidiidae (colonial)	in	F4	[-1,1)	10.3972	4
Ascidiidae (colonial)	in	F4	[11,13)	9.3526	9
Ascidiidae (colonial)	in	F4	[13,15)	8.62579	12
Ascidiidae (colonial)	in	F4	[15,17)	11.9994	10
Ascidiidae (colonial)	in	F4	[17,19)	16.4808	12
Ascidiidae (colonial)	in	F4	[19,21)	19.7279	7
Ascidiidae (colonial)	in	F4	[21,23)	22.4366	7
Ascidiidae (colonial)	in	F4	[23,25)	21.131	2
Ascidiidae (colonial)	in	F4	[3,5)	11.0306	6
Ascidiidae (colonial)	in	F4	[5,7)	21.516	9
Ascidiidae (colonial)	in	F4	[7,9)	25.1686	10
Ascidiidae (colonial)	in	F4	[9,11)	18.7821	8
Ascidiidae (colonial)	out	D1	[1,3)	0.3125	4
Ascidiidae (colonial)	out	D1	[11,13)	6.12147	2
Ascidiidae (colonial)	out	D1	[13,15)	4.5641	4
Ascidiidae (colonial)	out	D1	[15,17)	11.8997	3
Ascidiidae (colonial)	out	D1	[17,19)	23.0176	3
Ascidiidae (colonial)	out	D1	[19,21)	22.1164	3
Ascidiidae (colonial)	out	D1	[21,23)	22.2222	1
Ascidiidae (colonial)	out	D1	[9,11)	2.82919	4
Ascidiidae (colonial)	out	E5	[11,13)	12.9365	4
Ascidiidae (colonial)	out	E5	[13,15)	9.44384	4
Ascidiidae (colonial)	out	E5	[15,17)	10.119	4
Ascidiidae (colonial)	out	E5	[17,19)	26.645	3
Ascidiidae (colonial)	out	E5	[19,21)	14.5131	4
Ascidiidae (colonial)	out	E5	[21,23)	16.25	3
Ascidiidae (colonial)	out	E5	[3,5)	1.19048	4
Ascidiidae (colonial)	out	E5	[7,9)	0.555556	4
Ascidiidae (colonial)	out	E5	[9,11)	3.42713	4
Ascidiidae (colonial)	out	F1	[11,13)	25	2
Ascidiidae (colonial)	out	F1	[13,15)	26.6667	2
Ascidiidae (colonial)	out	F1	[15,17)	8.75661	3
Ascidiidae (colonial)	out	F1	[17,19)	17.5603	5
Ascidiidae (colonial)	out	F1	[19,21)	14.0619	4
Ascidiidae (colonial)	out	F1	[21,23)	6.12372	5
Ascidiidae (colonial)	out	F1	[5,7)	7.17949	2
Ascidiidae (colonial)	out	F1	[9,11)	1.92308	2
Ascidiidae (colonial)	out	F4	[1,3)	8.87097	4
Ascidiidae (colonial)	out	F4	[11,13)	4.86905	4
Ascidiidae (colonial)	out	F4	[13,15)	6.66667	3
Ascidiidae (colonial)	out	F4	[15,17)	7.91667	2
Ascidiidae (colonial)	out	F4	[17,19)	6.94936	4
Ascidiidae (colonial)	out	F4	[19,21)	5.66662	6
Ascidiidae (colonial)	out	F4	[21,23)	6.66667	5
Ascidiidae (colonial)	out	F4	[3,5)	5.88273	4
Ascidiidae (colonial)	out	F4	[5,7)	4.81803	4
Ascidiidae (colonial)	out	F4	[7,9)	4.31402	4
Ascidiidae (colonial)	out	F4	[9,11)	12.2486	4
Asterias rubens	in	D1	[17,19)	1.12963	15
Asterias rubens	in	D1	[19,21)	0.387597	6
Asterias rubens	in	F1	[1,3)	1.19048	6
Asterias rubens	in	F1	[19,21)	1.04167	4
Asterias rubens	in	F1	[21,23)	0.892857	4
Asterias rubens	in	F1	[23,25)	4.7619	1
Asterias rubens	out	D1	[19,21)	2.32804	3
Asterias rubens	out	D1	[21,23)	3.7037	1
Asterias rubens	out	F1	[19,21)	0.423729	4
Asterias rubens	out	F1	[21,23)	1.00251	5
Asterias rubens	out	F4	[3,5)	0.390625	4
Balanomorpha	in	E5	[-1,1)	1.11111	4
Balanomorpha	in	E5	[7,9)	0.446429	7
Balanomorpha	in	F4	[-1,1)	2.63158	4
Balanomorpha	in	F4	[11,13)	1.38889	9
Balanomorpha	in	F4	[13,15)	0.600414	12
Balanomorpha	in	F4	[15,17)	0.357143	10
Balanomorpha	in	F4	[17,19)	0.641975	12
Balanomorpha	in	F4	[19,21)	0.595238	7
Balanomorpha	out	D1	[19,21)	3.57143	3
Balanomorpha	out	D1	[5,7)	0.568182	4
Balanomorpha	out	D1	[7,9)	0.409836	4
Crepidula fornicata	in	D1	[11,13)	0.740741	9
Crepidula fornicata	in	D1	[13,15)	0.679728	6
Crepidula fornicata	in	D1	[15,17)	2.02147	8
Crepidula fornicata	in	D1	[17,19)	1.44086	15
Crepidula fornicata	in	D1	[19,21)	1.94448	6
Crepidula fornicata	in	D1	[7,9)	0.408163	7
Crepidula fornicata	in	E5	[-1,1)	1.13636	4
Crepidula fornicata	in	E5	[1,3)	0.446429	8
Crepidula fornicata	in	E5	[17,19)	0.595238	7
Crepidula fornicata	in	E5	[21,23)	1.02041	7
Crepidula fornicata	in	E5	[23,25)	1.31579	4
Crepidula fornicata	in	E5	[3,5)	0.492611	7
Crepidula fornicata	in	E5	[5,7)	0.833333	8
Crepidula fornicata	in	F1	[1,3)	0.757576	6
Crepidula fornicata	in	F1	[19,21)	1.04167	4
Crepidula fornicata	in	F1	[23,25)	4.7619	1
Crepidula fornicata	in	F1	[3,5)	3.58796	4
Crepidula fornicata	in	F1	[5,7)	1.13636	4
Crepidula fornicata	in	F1	[7,9)	0.952381	7
Crepidula fornicata	in	F4	[1,3)	1.04167	4
Crepidula fornicata	in	F4	[15,17)	0.740741	10
Crepidula fornicata	in	F4	[17,19)	1.37279	12
Crepidula fornicata	in	F4	[19,21)	0.892857	7
Crepidula fornicata	in	F4	[21,23)	1.79499	7
Crepidula fornicata	in	F4	[23,25)	1.28205	2
Crepidula fornicata	in	F4	[3,5)	3.44708	6
Crepidula fornicata	in	F4	[5,7)	1.2963	9
Crepidula fornicata	out	D1	[13,15)	2.0633	4
Crepidula fornicata	out	D1	[15,17)	1.87729	3
Crepidula fornicata	out	D1	[17,19)	4.01235	3
Crepidula fornicata	out	D1	[19,21)	4.70899	3
Crepidula fornicata	out	D1	[5,7)	0.490196	4
Crepidula fornicata	out	D1	[7,9)	0.384615	4
Crepidula fornicata	out	D1	[9,11)	2.08909	4
Crepidula fornicata	out	E5	[11,13)	0.555556	4
Crepidula fornicata	out	E5	[13,15)	2.63047	4
Crepidula fornicata	out	E5	[15,17)	2.22222	4
Crepidula fornicata	out	E5	[17,19)	1.94805	3
Crepidula fornicata	out	E5	[19,21)	5.11905	4
Crepidula fornicata	out	E5	[5,7)	2.1645	4
Crepidula fornicata	out	E5	[7,9)	1.11111	4
Crepidula fornicata	out	E5	[9,11)	2.42605	4
Crepidula fornicata	out	F1	[15,17)	2.42504	3
Crepidula fornicata	out	F1	[17,19)	2.02447	5
Crepidula fornicata	out	F1	[19,21)	0.471698	4
Crepidula fornicata	out	F1	[21,23)	5.58259	5
Crepidula fornicata	out	F4	[1,3)	0.847458	4
Crepidula fornicata	out	F4	[11,13)	1.69444	4
Crepidula fornicata	out	F4	[17,19)	5.36492	4
Crepidula fornicata	out	F4	[19,21)	2.53968	6
Crepidula fornicata	out	F4	[21,23)	2.03704	5
Crepidula fornicata	out	F4	[3,5)	0.581395	4
Crepidula fornicata	out	F4	[9,11)	0.961538	4
Cylista elegans	in	D1	[1,3)	3.06818	5
Cylista elegans	in	D1	[13,15)	0.416667	6
Cylista elegans	in	D1	[15,17)	4.16667	8
Cylista elegans	in	D1	[17,19)	0.721248	15
Cylista elegans	in	D1	[19,21)	2.29412	6
Cylista elegans	in	E5	[-1,1)	0.961538	4
Cylista elegans	in	E5	[11,13)	3.33333	6
Cylista elegans	in	E5	[13,15)	3.82653	7
Cylista elegans	in	E5	[19,21)	2.08333	8
Cylista elegans	in	E5	[23,25)	1.66667	4
Cylista elegans	in	E5	[3,5)	1.0989	7
Cylista elegans	in	E5	[5,7)	3.57143	8
Cylista elegans	in	E5	[7,9)	1.78571	7
Cylista elegans	in	F1	[1,3)	10.1496	6
Cylista elegans	in	F1	[17,19)	6.94444	3
Cylista elegans	in	F1	[19,21)	4.65839	4
Cylista elegans	in	F1	[21,23)	10.3084	4
Cylista elegans	in	F1	[23,25)	14.2857	1
Cylista elegans	in	F1	[3,5)	6.71296	4
Cylista elegans	in	F1	[5,7)	12.9953	4
Cylista elegans	in	F1	[7,9)	4.79853	7
Cylista elegans	in	F4	[-1,1)	0.757576	4
Cylista elegans	in	F4	[1,3)	1.04167	4
Cylista elegans	in	F4	[19,21)	1.19048	7
Cylista elegans	in	F4	[21,23)	0.3663	7
Cylista elegans	in	F4	[3,5)	3.33547	6
Cylista elegans	in	F4	[5,7)	2.39683	9
Cylista elegans	in	F4	[7,9)	2.21344	10
Cylista elegans	out	D1	[11,13)	2.1999	2
Cylista elegans	out	D1	[13,15)	4.0633	4
Cylista elegans	out	D1	[15,17)	3.7037	3
Cylista elegans	out	D1	[19,21)	1.19048	3
Cylista elegans	out	D1	[3,5)	0.555556	4
Cylista elegans	out	D1	[9,11)	1.28476	4
Cylista elegans	out	E5	[7,9)	2.22222	4
Cylista elegans	out	F1	[13,15)	3.33333	2
Cylista elegans	out	F1	[15,17)	2.38095	3
Cylista elegans	out	F1	[17,19)	0.667408	5
Cylista elegans	out	F1	[19,21)	1.21951	4
Cylista elegans	out	F1	[21,23)	1.66667	5
Cylista elegans	out	F1	[5,7)	3.33333	2
Cylista elegans	out	F4	[1,3)	0.403226	4
Cylista elegans	out	F4	[11,13)	2.0458	4
Cylista elegans	out	F4	[13,15)	5.03704	3
Cylista elegans	out	F4	[17,19)	2.27098	4
Cylista elegans	out	F4	[19,21)	0.694444	6
Cylista elegans	out	F4	[5,7)	0.769231	4
Cylista elegans	out	F4	[7,9)	0.396825	4
Cylista elegans	out	F4	[9,11)	1.64021	4
Cylista sp.	in	D1	[-1,1)	2.38095	3
Cylista sp.	in	D1	[1,3)	1.25	5
Cylista sp.	in	D1	[13,15)	2.34184	6
Cylista sp.	in	D1	[15,17)	0.480769	8
Cylista sp.	in	D1	[17,19)	1.47089	15
Cylista sp.	in	D1	[3,5)	0.714286	5
Cylista sp.	in	D1	[7,9)	0.952381	7
Cylista sp.	in	E5	[1,3)	1.72991	8
Cylista sp.	in	E5	[15,17)	2.38095	6
Cylista sp.	in	E5	[17,19)	0.510204	7
Cylista sp.	in	E5	[21,23)	1.24224	7
Cylista sp.	in	E5	[3,5)	1.35864	7
Cylista sp.	in	E5	[5,7)	1.72619	8
Cylista sp.	in	E5	[9,11)	1.5625	8
Cylista sp.	in	F1	[1,3)	1.78571	6
Cylista sp.	in	F1	[15,17)	1.19048	3
Cylista sp.	in	F1	[17,19)	1.38889	3
Cylista sp.	in	F1	[19,21)	2.67857	4
Cylista sp.	in	F1	[21,23)	5.35714	4
Cylista sp.	in	F1	[23,25)	9.52381	1
Cylista sp.	in	F1	[3,5)	2.94643	4
Cylista sp.	in	F1	[7,9)	1.98058	7
Cylista sp.	in	F4	[-1,1)	3.16032	4
Cylista sp.	in	F4	[11,13)	0.740741	9
Cylista sp.	in	F4	[15,17)	0.526316	10
Cylista sp.	in	F4	[19,21)	0.324675	7
Cylista sp.	in	F4	[21,23)	0.560224	7
Cylista sp.	in	F4	[3,5)	0.490196	6
Cylista sp.	in	F4	[5,7)	1.22383	9
Cylista sp.	in	F4	[7,9)	0.434783	10
Cylista sp.	out	D1	[11,13)	0.980392	2
Cylista sp.	out	D1	[15,17)	0.595238	3
Cylista sp.	out	E5	[1,3)	0.555556	4
Cylista sp.	out	E5	[15,17)	0.555556	4
Cylista sp.	out	E5	[17,19)	0.757576	3
Cylista sp.	out	E5	[19,21)	1.66667	4
Cylista sp.	out	E5	[21,23)	1.85185	3
Cylista sp.	out	E5	[9,11)	0.757576	4
Cylista sp.	out	F1	[11,13)	3.57143	2
Cylista sp.	out	F1	[17,19)	0.667408	5
Cylista sp.	out	F1	[21,23)	0.47619	5
Cylista sp.	out	F4	[1,3)	0.806452	4
Cylista sp.	out	F4	[11,13)	1.37012	4
Cylista sp.	out	F4	[15,17)	5.55556	2
Cylista sp.	out	F4	[17,19)	2.20588	4
Cylista sp.	out	F4	[19,21)	1.27711	6
Cylista sp.	out	F4	[21,23)	1.45503	5
Cylista sp.	out	F4	[3,5)	0.892857	4
Cylista sp.	out	F4	[5,7)	1.17246	4
Cylista sp.	out	F4	[7,9)	1.36183	4
Cylista troglodytes	in	D1	[-1,1)	2.38095	3
Cylista troglodytes	in	D1	[1,3)	0.909091	5
Cylista troglodytes	in	D1	[11,13)	0.179211	9
Cylista troglodytes	in	D1	[15,17)	2.1657	8
Cylista troglodytes	in	D1	[17,19)	3.04719	15
Cylista troglodytes	in	D1	[21,23)	3.84615	2
Cylista troglodytes	in	D1	[7,9)	1.05751	7
Cylista troglodytes	in	D1	[9,11)	0.340136	7
Cylista troglodytes	in	E5	[-1,1)	0.961538	4
Cylista troglodytes	in	E5	[1,3)	0.837054	8
Cylista troglodytes	in	E5	[17,19)	2.38095	7
Cylista troglodytes	in	E5	[3,5)	1.03896	7
Cylista troglodytes	in	E5	[9,11)	0.961538	8
Cylista troglodytes	in	F1	[21,23)	1.78571	4
Cylista troglodytes	in	F4	[-1,1)	3.48884	4
Cylista troglodytes	in	F4	[17,19)	0.308642	12
Cylista troglodytes	in	F4	[3,5)	0.980392	6
Cylista troglodytes	in	F4	[5,7)	0.483092	9
Cylista troglodytes	in	F4	[7,9)	1	10
Cylista troglodytes	out	D1	[17,19)	2.62346	3
Cylista troglodytes	out	D1	[9,11)	0.403226	4
Cylista troglodytes	out	E5	[15,17)	0.555556	4
Cylista troglodytes	out	E5	[19,21)	0.892857	4
Cylista troglodytes	out	E5	[9,11)	0.378788	4
Cylista troglodytes	out	F1	[15,17)	0.740741	3
Cylista troglodytes	out	F4	[11,13)	0.892857	4
Cylista troglodytes	out	F4	[13,15)	2.66667	3
Cylista troglodytes	out	F4	[7,9)	0.568182	4
Cylista troglodytes	out	F4	[9,11)	0.581395	4
Diadumene cincta	in	F4	[5,7)	0.483092	9
Diadumene cincta	out	E5	[11,13)	0.892857	4
Hydrozoa/Bryozoa	in	D1	[7,9)	1.90476	7
Hydrozoa/Bryozoa	in	D1	[9,11)	1.0989	7
Hydrozoa/Bryozoa	in	E5	[23,25)	1.66667	4
Hydrozoa/Bryozoa	in	E5	[7,9)	2.05128	7
Hydrozoa/Bryozoa	in	E5	[9,11)	14.3349	8
Hydrozoa/Bryozoa	in	F4	[-1,1)	1.31579	4
Hydrozoa/Bryozoa	in	F4	[11,13)	3.83089	9
Hydrozoa/Bryozoa	in	F4	[15,17)	0.666667	10
Hydrozoa/Bryozoa	in	F4	[7,9)	2.42779	10
Hydrozoa/Bryozoa	in	F4	[9,11)	12.3596	8
Hydrozoa/Bryozoa	out	D1	[15,17)	1.28205	3
Hydrozoa/Bryozoa	out	D1	[17,19)	2.62346	3
Hydrozoa/Bryozoa	out	E5	[11,13)	1.78571	4
Hydrozoa/Bryozoa	out	E5	[13,15)	6.12374	4
Hydrozoa/Bryozoa	out	E5	[15,17)	12.1627	4
Hydrozoa/Bryozoa	out	E5	[17,19)	8.01587	3
Hydrozoa/Bryozoa	out	E5	[19,21)	11.5774	4
Hydrozoa/Bryozoa	out	E5	[21,23)	8.28704	3
Hydrozoa/Bryozoa	out	F4	[1,3)	2.01613	4
Hydrozoa/Bryozoa	out	F4	[9,11)	0.581395	4
Magallana gigas	in	D1	[11,13)	1.38889	9
Magallana gigas	in	D1	[13,15)	0.416667	6
Magallana gigas	in	D1	[17,19)	0.793651	15
Magallana gigas	in	F4	[-1,1)	2.63158	4
Magallana gigas	in	F4	[7,9)	2.39907	10
Magallana gigas	out	F4	[1,3)	23.3717	4
Magallana gigas	out	F4	[3,5)	9.44364	4
Magallana gigas	out	F4	[5,7)	0.555556	4
Metridium senile	in	D1	[-1,1)	14.2857	3
Metridium senile	in	D1	[1,3)	4.65278	5
Metridium senile	in	D1	[11,13)	2.11608	9
Metridium senile	in	D1	[13,15)	2.77778	6
Metridium senile	in	D1	[15,17)	1.33236	8
Metridium senile	in	D1	[17,19)	1.50953	15
Metridium senile	in	D1	[19,21)	13.3227	6
Metridium senile	in	D1	[21,23)	8.39161	2
Metridium senile	in	D1	[3,5)	17.649	5
Metridium senile	in	D1	[5,7)	15.0737	4
Metridium senile	in	D1	[7,9)	6.99025	7
Metridium senile	in	E5	[-1,1)	3.05944	4
Metridium senile	in	E5	[1,3)	4.05935	8
Metridium senile	in	E5	[11,13)	0.757576	6
Metridium senile	in	E5	[13,15)	3.35921	7
Metridium senile	in	E5	[3,5)	6.04973	7
Metridium senile	in	E5	[5,7)	6.74107	8
Metridium senile	in	E5	[7,9)	3.86905	7
Metridium senile	in	E5	[9,11)	1.92308	8
Metridium senile	in	F1	[-1,1)	28.5714	1
Metridium senile	in	F1	[1,3)	9.662	6
Metridium senile	in	F1	[13,15)	0.961538	4
Metridium senile	in	F1	[19,21)	0.892857	4
Metridium senile	in	F1	[3,5)	5.00992	4
Metridium senile	in	F1	[5,7)	7.06585	4
Metridium senile	in	F1	[7,9)	1.28461	7
Metridium senile	in	F1	[9,11)	1.5873	6
Metridium senile	in	F4	[-1,1)	1.74485	4
Metridium senile	in	F4	[1,3)	6.19369	4
Metridium senile	in	F4	[11,13)	3.28042	9
Metridium senile	in	F4	[15,17)	2.26597	10
Metridium senile	in	F4	[17,19)	1.72805	12
Metridium senile	in	F4	[19,21)	2.23214	7
Metridium senile	in	F4	[21,23)	1.20664	7
Metridium senile	in	F4	[3,5)	14.6319	6
Metridium senile	in	F4	[5,7)	18.31	9
Metridium senile	in	F4	[7,9)	4.13985	10
Metridium senile	in	F4	[9,11)	2.5	8
Metridium senile	out	D1	[1,3)	0.3125	4
Metridium senile	out	D1	[11,13)	8.32138	2
Metridium senile	out	D1	[13,15)	16.2015	4
Metridium senile	out	D1	[15,17)	6.77486	3
Metridium senile	out	D1	[17,19)	12.7968	3
Metridium senile	out	D1	[19,21)	12.8836	3
Metridium senile	out	D1	[21,23)	11.1111	1
Metridium senile	out	D1	[3,5)	0.609756	4
Metridium senile	out	D1	[5,7)	2.04857	4
Metridium senile	out	D1	[7,9)	7.30477	4
Metridium senile	out	D1	[9,11)	10.9004	4
Metridium senile	out	E5	[1,3)	0.877193	4
Metridium senile	out	E5	[11,13)	10.4365	4
Metridium senile	out	E5	[13,15)	14.1901	4
Metridium senile	out	E5	[15,17)	13.3631	4
Metridium senile	out	E5	[17,19)	7.63348	3
Metridium senile	out	E5	[19,21)	5.85411	4
Metridium senile	out	E5	[21,23)	4.07407	3
Metridium senile	out	E5	[3,5)	4.86652	4
Metridium senile	out	E5	[5,7)	10.009	4
Metridium senile	out	E5	[7,9)	4.56349	4
Metridium senile	out	E5	[9,11)	12.3106	4
Metridium senile	out	F1	[11,13)	1.78571	2
Metridium senile	out	F1	[13,15)	10	2
Metridium senile	out	F1	[15,17)	5.59083	3
Metridium senile	out	F1	[17,19)	14.5919	5
Metridium senile	out	F1	[19,21)	18.8624	4
Metridium senile	out	F1	[21,23)	19.2719	5
Metridium senile	out	F1	[7,9)	3.33333	2
Metridium senile	out	F1	[9,11)	7.55495	2
Metridium senile	out	F4	[1,3)	1.79107	4
Metridium senile	out	F4	[11,13)	11.1133	4
Metridium senile	out	F4	[13,15)	9.03704	3
Metridium senile	out	F4	[15,17)	15.6944	2
Metridium senile	out	F4	[17,19)	10.3097	4
Metridium senile	out	F4	[19,21)	15.7922	6
Metridium senile	out	F4	[21,23)	12.1164	5
Metridium senile	out	F4	[3,5)	1.5625	4
Metridium senile	out	F4	[5,7)	3.90026	4
Metridium senile	out	F4	[7,9)	4.8694	4
Metridium senile	out	F4	[9,11)	4.70085	4
Modiolus sp.	in	E5	[5,7)	1.5625	8
Mytilus edulis	in	D1	[1,3)	12.8571	5
Mytilus edulis	in	E5	[-1,1)	1.11111	4
Mytilus edulis	in	E5	[1,3)	8.14394	8
Mytilus edulis	in	E5	[3,5)	4.67033	7
Mytilus edulis	in	F1	[1,3)	14.2857	6
Mytilus edulis	in	F4	[1,3)	9.72973	4
Mytilus edulis	out	D1	[-1,1)	65.8282	4
Mytilus edulis	out	D1	[1,3)	64.7623	4
Mytilus edulis	out	D1	[3,5)	84.9274	4
Mytilus edulis	out	D1	[5,7)	68.6679	4
Mytilus edulis	out	D1	[7,9)	44.4349	4
Mytilus edulis	out	D1	[9,11)	10.6481	4
Mytilus edulis	out	E5	[-1,1)	19.0476	1
Mytilus edulis	out	E5	[1,3)	27.5	4
Mytilus edulis	out	E5	[3,5)	3.40909	4
Mytilus edulis	out	F1	[17,19)	0.645161	5
Mytilus edulis	out	F1	[19,21)	0.471698	4
Mytilus edulis	out	F1	[3,5)	78.0362	3
Mytilus edulis	out	F1	[5,7)	76.5385	2
Mytilus edulis	out	F1	[7,9)	43.3333	2
Mytilus edulis	out	F1	[9,11)	10.989	2
Mytilus edulis	out	F4	[1,3)	17.6882	4
Necora puber	in	D1	[11,13)	1.11111	9
Necora puber	in	D1	[17,19)	0.47619	15
Necora puber	in	D1	[19,21)	0.925926	6
Necora puber	in	D1	[9,11)	3.97698	7
Necora puber	in	E5	[-1,1)	1.92308	4
Necora puber	in	E5	[11,13)	4.36869	6
Necora puber	in	E5	[13,15)	7.02208	7
Necora puber	in	E5	[17,19)	0.714286	7
Necora puber	in	E5	[19,21)	1.25	8
Necora puber	in	E5	[21,23)	2.9932	7
Necora puber	in	E5	[23,25)	7.07237	4
Necora puber	in	F1	[1,3)	0.378788	6
Necora puber	in	F1	[11,13)	0.694444	6
Necora puber	in	F1	[17,19)	2.77778	3
Necora puber	in	F1	[21,23)	1.13636	4
Necora puber	in	F1	[3,5)	1.33929	4
Necora puber	in	F1	[7,9)	0.952381	7
Necora puber	in	F1	[9,11)	1.5873	6
Necora puber	in	F4	[15,17)	0.811688	10
Necora puber	in	F4	[17,19)	1.35647	12
Necora puber	in	F4	[19,21)	2.82738	7
Necora puber	in	F4	[21,23)	0.90123	7
Necora puber	in	F4	[7,9)	0.769231	10
Necora puber	in	F4	[9,11)	1.94499	8
Necora puber	out	D1	[-1,1)	0.595238	4
Necora puber	out	D1	[1,3)	1.28205	4
Necora puber	out	D1	[15,17)	1.23457	3
Necora puber	out	D1	[5,7)	1.46104	4
Necora puber	out	D1	[7,9)	0.819672	4
Necora puber	out	D1	[9,11)	3.96502	4
Necora puber	out	E5	[1,3)	1.11111	4
Necora puber	out	E5	[11,13)	1.11111	4
Necora puber	out	E5	[13,15)	1.66667	4
Necora puber	out	E5	[15,17)	3.125	4
Necora puber	out	E5	[19,21)	3.5967	4
Necora puber	out	E5	[3,5)	1.66667	4
Necora puber	out	E5	[9,11)	1.27165	4
Necora puber	out	F1	[15,17)	1.19048	3
Necora puber	out	F1	[17,19)	0.322581	5
Necora puber	out	F1	[19,21)	0.471698	4
Necora puber	out	F1	[21,23)	1.05263	5
Necora puber	out	F1	[3,5)	2.22222	3
Necora puber	out	F1	[7,9)	3.33333	2
Necora puber	out	F1	[9,11)	1.92308	2
Ophiothrix fragilis	in	E5	[1,3)	0.446429	8
Ophiothrix fragilis	in	E5	[11,13)	2.14646	6
Ophiothrix fragilis	in	E5	[13,15)	20.5708	7
Ophiothrix fragilis	in	E5	[15,17)	20.4563	6
Ophiothrix fragilis	in	E5	[17,19)	12.6422	7
Ophiothrix fragilis	in	E5	[19,21)	16.369	8
Ophiothrix fragilis	in	E5	[21,23)	3.13382	7
Ophiothrix fragilis	in	E5	[23,25)	8.36466	4
Ophiothrix fragilis	in	E5	[5,7)	0.892857	8
Ophiothrix fragilis	in	F4	[1,3)	1.04167	4
Ophiothrix fragilis	in	F4	[11,13)	15.6173	9
Ophiothrix fragilis	in	F4	[13,15)	17.5937	12
Ophiothrix fragilis	in	F4	[15,17)	20.9218	10
Ophiothrix fragilis	in	F4	[17,19)	11.4924	12
Ophiothrix fragilis	in	F4	[19,21)	14.3978	7
Ophiothrix fragilis	in	F4	[21,23)	5.12523	7
Ophiothrix fragilis	in	F4	[23,25)	21.3599	2
Ophiothrix fragilis	in	F4	[3,5)	14.2231	6
Ophiothrix fragilis	in	F4	[5,7)	7.73729	9
Ophiothrix fragilis	in	F4	[7,9)	8.14987	10
Ophiothrix fragilis	in	F4	[9,11)	6.93347	8
Ophiura	in	E5	[11,13)	1.11111	6
Porifera	in	D1	[11,13)	1.9915	9
Porifera	in	D1	[13,15)	5.38618	6
Porifera	in	D1	[15,17)	1.875	8
Porifera	in	D1	[17,19)	1.21864	15
Porifera	in	D1	[3,5)	1.53846	5
Porifera	in	D1	[5,7)	7.14286	4
Porifera	in	D1	[7,9)	4.08163	7
Porifera	in	D1	[9,11)	0.696864	7
Porifera	in	E5	[1,3)	1.28205	8
Porifera	in	E5	[11,13)	4.36869	6
Porifera	in	E5	[13,15)	7.65306	7
Porifera	in	E5	[15,17)	3.0754	6
Porifera	in	E5	[17,19)	14.2532	7
Porifera	in	E5	[19,21)	9.1369	8
Porifera	in	E5	[21,23)	8.18101	7
Porifera	in	E5	[23,25)	10.1253	4
Porifera	in	E5	[3,5)	7.02583	7
Porifera	in	E5	[5,7)	10.2083	8
Porifera	in	E5	[7,9)	7.51701	7
Porifera	in	E5	[9,11)	1.5625	8
Porifera	in	F1	[-1,1)	4.7619	1
Porifera	in	F1	[1,3)	3.45765	6
Porifera	in	F1	[11,13)	2.46914	6
Porifera	in	F1	[15,17)	1.19048	3
Porifera	in	F1	[21,23)	0.892857	4
Porifera	in	F1	[3,5)	2.5	4
Porifera	in	F1	[5,7)	4.35606	4
Porifera	in	F1	[7,9)	1.0989	7
Porifera	in	F4	[-1,1)	0.757576	4
Porifera	in	F4	[1,3)	2.7027	4
Porifera	in	F4	[11,13)	1.32554	9
Porifera	in	F4	[13,15)	2.39927	12
Porifera	in	F4	[15,17)	1.94613	10
Porifera	in	F4	[17,19)	0.438596	12
Porifera	in	F4	[19,21)	3.28734	7
Porifera	in	F4	[21,23)	0.595238	7
Porifera	in	F4	[7,9)	0.666667	10
Porifera	out	D1	[5,7)	0.568182	4
Porifera	out	E5	[11,13)	1.74603	4
Porifera	out	E5	[15,17)	0.555556	4
Porifera	out	E5	[17,19)	2.70563	3
Porifera	out	E5	[19,21)	2.67857	4
Porifera	out	F4	[11,13)	1.69444	4
Porifera	out	F4	[15,17)	2.5	2
Porifera	out	F4	[17,19)	1.44309	4
Porifera	out	F4	[19,21)	1.15597	6
Porifera	out	F4	[21,23)	1.42857	5
Porifera	out	F4	[5,7)	2.22222	4
Psammechinus miliaris	in	F1	[1,3)	1.61783	6
Psammechinus miliaris	out	E5	[1,3)	1.11111	4
Psammechinus miliaris	out	E5	[13,15)	1.46104	4
Psammechinus miliaris	out	E5	[3,5)	1.11111	4
Psammechinus miliaris	out	E5	[5,7)	0.892857	4
Psammechinus miliaris	out	E5	[7,9)	1.44841	4
Psammechinus miliaris	out	E5	[9,11)	1.27165	4
Sagartia undata	in	D1	[11,13)	1.2037	9
Sagartia undata	in	D1	[15,17)	2.37403	8
Sagartia undata	in	D1	[17,19)	0.973545	15
Sagartia undata	in	D1	[19,21)	1.28205	6
Sagartia undata	in	D1	[9,11)	1.02041	7
Sagartia undata	in	E5	[1,3)	0.320513	8
Sagartia undata	in	E5	[11,13)	6.38889	6
Sagartia undata	in	E5	[13,15)	1.78571	7
Sagartia undata	in	E5	[15,17)	3.61111	6
Sagartia undata	in	E5	[17,19)	1.78571	7
Sagartia undata	in	E5	[19,21)	0.833333	8
Sagartia undata	in	E5	[3,5)	0.940012	7
Sagartia undata	in	E5	[7,9)	1.78571	7
Sagartia undata	in	E5	[9,11)	3.46154	8
Sagartia undata	in	F1	[11,13)	7.00397	6
Sagartia undata	in	F1	[13,15)	1.66667	4
Sagartia undata	in	F1	[15,17)	4.7619	3
Sagartia undata	in	F1	[17,19)	9.72222	3
Sagartia undata	in	F1	[19,21)	0.892857	4
Sagartia undata	in	F1	[23,25)	4.7619	1
Sagartia undata	in	F1	[7,9)	2.45421	7
Sagartia undata	in	F1	[9,11)	3.43254	6
Sagartia undata	in	F4	[-1,1)	1.31579	4
Sagartia undata	in	F4	[1,3)	1.04167	4
Sagartia undata	in	F4	[11,13)	2.19486	9
Sagartia undata	in	F4	[13,15)	4.50644	12
Sagartia undata	in	F4	[15,17)	3.16941	10
Sagartia undata	in	F4	[17,19)	3.66588	12
Sagartia undata	in	F4	[19,21)	3.30666	7
Sagartia undata	in	F4	[21,23)	1.15546	7
Sagartia undata	in	F4	[23,25)	3.06777	2
Sagartia undata	in	F4	[3,5)	2.52595	6
Sagartia undata	in	F4	[5,7)	3.22507	9
Sagartia undata	in	F4	[7,9)	4.36362	10
Sagartia undata	in	F4	[9,11)	1.66667	8
Sagartia undata	out	D1	[13,15)	0.78125	4
Sagartia undata	out	D1	[15,17)	1.28205	3
Sagartia undata	out	E5	[13,15)	0.568182	4
Sagartia undata	out	E5	[17,19)	0.757576	3
Sagartia undata	out	E5	[21,23)	1.11111	3
Sagartia undata	out	E5	[5,7)	0.378788	4
Sagartia undata	out	E5	[9,11)	0.378788	4
Sagartia undata	out	F4	[11,13)	0.675676	4
Sagartia undata	out	F4	[13,15)	2.66667	3
Sagartia undata	out	F4	[17,19)	0.925926	4
Sagartia undata	out	F4	[3,5)	0.581395	4
Sagartia undata	out	F4	[5,7)	1.6558	4
Sagartia undata	out	F4	[7,9)	2.73647	4
Sagartia undata	out	F4	[9,11)	0.581395	4
Serpulidae	in	D1	[-1,1)	2.38095	3
Serpulidae	in	D1	[1,3)	1.46465	5
Serpulidae	in	D1	[11,13)	5.33867	9
Serpulidae	in	D1	[13,15)	5.97222	6
Serpulidae	in	D1	[15,17)	5.89051	8
Serpulidae	in	D1	[17,19)	6.26715	15
Serpulidae	in	D1	[19,21)	10.0768	6
Serpulidae	in	D1	[21,23)	6.11888	2
Serpulidae	in	D1	[5,7)	3.70879	4
Serpulidae	in	D1	[7,9)	10.7314	7
Serpulidae	in	D1	[9,11)	2.05128	7
Serpulidae	in	E5	[1,3)	0.915751	8
Serpulidae	in	E5	[11,13)	20.5429	6
Serpulidae	in	E5	[13,15)	18.9559	7
Serpulidae	in	E5	[15,17)	7.91667	6
Serpulidae	in	E5	[17,19)	6.68986	7
Serpulidae	in	E5	[19,21)	1.875	8
Serpulidae	in	E5	[21,23)	10.2934	7
Serpulidae	in	E5	[23,25)	7.91667	4
Serpulidae	in	E5	[3,5)	2.87807	7
Serpulidae	in	E5	[5,7)	0.892857	8
Serpulidae	in	E5	[7,9)	9.55782	7
Serpulidae	in	E5	[9,11)	3.04487	8
Serpulidae	in	F1	[1,3)	1.56371	6
Serpulidae	in	F1	[11,13)	17.9277	6
Serpulidae	in	F1	[13,15)	16.1081	4
Serpulidae	in	F1	[15,17)	10.7143	3
Serpulidae	in	F1	[17,19)	20.8333	3
Serpulidae	in	F1	[19,21)	10.999	4
Serpulidae	in	F1	[21,23)	19.5617	4
Serpulidae	in	F1	[23,25)	28.5714	1
Serpulidae	in	F1	[3,5)	19.1104	4
Serpulidae	in	F1	[5,7)	12.0455	4
Serpulidae	in	F1	[7,9)	20.9021	7
Serpulidae	in	F1	[9,11)	27.6801	6
Serpulidae	in	F4	[-1,1)	3.4897	4
Serpulidae	in	F4	[1,3)	7.29167	4
Serpulidae	in	F4	[11,13)	12.3102	9
Serpulidae	in	F4	[13,15)	14.4198	12
Serpulidae	in	F4	[15,17)	15.1979	10
Serpulidae	in	F4	[17,19)	25.1578	12
Serpulidae	in	F4	[19,21)	14.995	7
Serpulidae	in	F4	[21,23)	13.5425	7
Serpulidae	in	F4	[23,25)	20.696	2
Serpulidae	in	F4	[3,5)	6.73413	6
Serpulidae	in	F4	[5,7)	10.8762	9
Serpulidae	in	F4	[7,9)	10.0696	10
Serpulidae	in	F4	[9,11)	8.94104	8
Serpulidae	out	D1	[17,19)	2.51662	3
Serpulidae	out	D1	[21,23)	3.7037	1
Serpulidae	out	D1	[7,9)	0.769231	4
Serpulidae	out	D1	[9,11)	0.471698	4
Serpulidae	out	E5	[15,17)	0.555556	4
Serpulidae	out	E5	[7,9)	0.555556	4
Serpulidae	out	E5	[9,11)	1.89394	4
Serpulidae	out	F1	[11,13)	5.35714	2
Serpulidae	out	F1	[15,17)	1.23457	3
Serpulidae	out	F1	[17,19)	0.714286	5
Serpulidae	out	F1	[21,23)	0.952381	5
Serpulidae	out	F4	[1,3)	1.40835	4
Serpulidae	out	F4	[19,21)	1.75121	6
Serpulidae	out	F4	[3,5)	0.793651	4
Serpulidae	out	F4	[5,7)	1.23018	4
Serpulidae	out	F4	[7,9)	2.50576	4
Ulva sp.	in	D1	[1,3)	1.42857	5
Unidentified	in	D1	[1,3)	0.512821	5
Unidentified	in	D1	[15,17)	0.290698	8
Unidentified	in	D1	[19,21)	1.28205	6
Unidentified	in	D1	[9,11)	0.952381	7
Unidentified	in	E5	[-1,1)	0.555556	4
Unidentified	in	E5	[5,7)	0.892857	8
Unidentified	in	F1	[-1,1)	4.7619	1
Unidentified	in	F1	[1,3)	2.08333	6
Unidentified	in	F1	[11,13)	9.94048	6
Unidentified	in	F1	[15,17)	2.38095	3
Unidentified	in	F1	[19,21)	0.892857	4
Unidentified	in	F1	[21,23)	4.30195	4
Unidentified	in	F1	[23,25)	4.7619	1
Unidentified	in	F1	[3,5)	0.446429	4
Unidentified	in	F1	[7,9)	3.2967	7
Unidentified	in	F1	[9,11)	2.0757	6
Unidentified	in	F4	[11,13)	0.740741	9
Unidentified	in	F4	[13,15)	0.297619	12
Unidentified	in	F4	[7,9)	0.434783	10
Unidentified	out	D1	[-1,1)	0.320513	4
Unidentified	out	E5	[-1,1)	2.38095	1
Unidentified	out	E5	[17,19)	1.19048	3
Unidentified	out	E5	[19,21)	1.66667	4
Unidentified	out	E5	[21,23)	1.11111	3
Unidentified	out	F1	[11,13)	1.78571	2
Unidentified	out	F1	[17,19)	2.3702	5
Unidentified	out	F1	[19,21)	3.15798	4
Unidentified	out	F1	[21,23)	0.952381	5
Unidentified	out	F1	[3,5)	2.99742	3
Unidentified	out	F1	[5,7)	1.92308	2
Unidentified	out	F1	[7,9)	3.33333	2
Unidentified	out	F1	[9,11)	7.55495	2
Unidentified	out	F4	[1,3)	0.403226	4
Unidentified	out	F4	[19,21)	0.694444	6
Urticina sp.	in	D1	[-1,1)	5.55556	3
Urticina sp.	in	D1	[1,3)	0.555556	5
Urticina sp.	in	D1	[17,19)	0.333333	15
Urticina sp.	in	D1	[19,21)	2.49612	6
Urticina sp.	in	E5	[1,3)	10.8403	8
Urticina sp.	in	E5	[11,13)	2.08333	6
Urticina sp.	in	E5	[15,17)	12.381	6
Urticina sp.	in	E5	[17,19)	4.88095	7
Urticina sp.	in	E5	[19,21)	3.88889	8
Urticina sp.	in	E5	[21,23)	10.7572	7
Urticina sp.	in	E5	[23,25)	4.76817	4
Urticina sp.	in	E5	[3,5)	1.76444	7
Urticina sp.	in	E5	[9,11)	2.21154	8
Urticina sp.	in	F1	[13,15)	0.961538	4
Urticina sp.	in	F1	[3,5)	0.462963	4
Urticina sp.	in	F4	[-1,1)	1.97368	4
Urticina sp.	in	F4	[1,3)	4.84234	4
Urticina sp.	in	F4	[17,19)	0.231481	12
Urticina sp.	in	F4	[19,21)	0.974026	7
Urticina sp.	in	F4	[21,23)	3.2992	7
Urticina sp.	in	F4	[23,25)	1.28205	2
Urticina sp.	in	F4	[3,5)	4.33007	6
Urticina sp.	out	D1	[1,3)	1.11111	4
Urticina sp.	out	D1	[11,13)	1.21951	2
Urticina sp.	out	D1	[13,15)	0.641026	4
Urticina sp.	out	D1	[17,19)	1.23457	3
Urticina sp.	out	D1	[19,21)	1.19048	3
Urticina sp.	out	D1	[21,23)	3.7037	1
Urticina sp.	out	D1	[7,9)	2.21388	4
Urticina sp.	out	D1	[9,11)	1.29137	4
Urticina sp.	out	E5	[-1,1)	2.38095	1
Urticina sp.	out	E5	[13,15)	0.892857	4
Urticina sp.	out	E5	[15,17)	1.11111	4
Urticina sp.	out	E5	[21,23)	1.11111	3
Urticina sp.	out	F1	[11,13)	1.78571	2
Urticina sp.	out	F1	[15,17)	4.15344	3
Urticina sp.	out	F1	[19,21)	0.892857	4
Urticina sp.	out	F4	[1,3)	0.806452	4
Urticina sp.	out	F4	[11,13)	2.93865	4
Urticina sp.	out	F4	[13,15)	5.85185	3
Urticina sp.	out	F4	[17,19)	1.75926	4
Urticina sp.	out	F4	[19,21)	2.64318	6
Urticina sp.	out	F4	[21,23)	1.45503	5
Urticina sp.	out	F4	[3,5)	4.03646	4
Urticina sp.	out	F4	[5,7)	3.86527	4
Urticina sp.	out	F4	[7,9)	5.00396	4
Urticina sp.	out	F4	[9,11)	2.56614	4
unsettled area	in	D1	[-1,1)	2.5641	3
unsettled area	in	D1	[1,3)	2.76175	5
unsettled area	in	D1	[11,13)	12.1965	9
unsettled area	in	D1	[13,15)	20.239	6
unsettled area	in	D1	[15,17)	10.8688	8
unsettled area	in	D1	[17,19)	11.6677	15
unsettled area	in	D1	[19,21)	9.95182	6
unsettled area	in	D1	[21,23)	14.5105	2
unsettled area	in	D1	[3,5)	2.85714	5
unsettled area	in	D1	[5,7)	1.78571	4
unsettled area	in	D1	[7,9)	4.2587	7
unsettled area	in	D1	[9,11)	18.6414	7
unsettled area	in	E5	[-1,1)	46.1364	4
unsettled area	in	E5	[1,3)	6.17143	8
unsettled area	in	E5	[11,13)	20.5556	6
unsettled area	in	E5	[13,15)	16.2348	7
unsettled area	in	E5	[15,17)	19.6032	6
unsettled area	in	E5	[17,19)	8.5838	7
unsettled area	in	E5	[19,21)	8.39286	8
unsettled area	in	E5	[21,23)	10.7042	7
unsettled area	in	E5	[23,25)	11.203	4
unsettled area	in	E5	[3,5)	9.01315	7
unsettled area	in	E5	[5,7)	4.85119	8
unsettled area	in	E5	[7,9)	7.06829	7
unsettled area	in	E5	[9,11)	12.1394	8
unsettled area	in	F1	[-1,1)	9.52381	1
unsettled area	in	F1	[1,3)	7.4728	6
unsettled area	in	F1	[11,13)	14.4489	6
unsettled area	in	F1	[13,15)	29.2308	4
unsettled area	in	F1	[15,17)	25	3
unsettled area	in	F1	[17,19)	1.38889	3
unsettled area	in	F1	[19,21)	6.98111	4
unsettled area	in	F1	[21,23)	6.08766	4
unsettled area	in	F1	[23,25)	19.0476	1
unsettled area	in	F1	[3,5)	2.14286	4
unsettled area	in	F1	[5,7)	7.4155	4
unsettled area	in	F1	[7,9)	8.69665	7
unsettled area	in	F1	[9,11)	22.7228	6
unsettled area	in	F4	[-1,1)	18.8328	4
unsettled area	in	F4	[1,3)	9.36937	4
unsettled area	in	F4	[11,13)	39.9158	9
unsettled area	in	F4	[13,15)	40.2972	12
unsettled area	in	F4	[15,17)	25.9483	10
unsettled area	in	F4	[17,19)	22.3012	12
unsettled area	in	F4	[19,21)	18.7268	7
unsettled area	in	F4	[21,23)	17.5464	7
unsettled area	in	F4	[23,25)	14.5604	2
unsettled area	in	F4	[3,5)	12.3995	6
unsettled area	in	F4	[5,7)	12.9507	9
unsettled area	in	F4	[7,9)	21.3489	10
unsettled area	in	F4	[9,11)	32.5828	8
unsettled area	out	D1	[-1,1)	3.74986	4
unsettled area	out	D1	[1,3)	1.42361	4
unsettled area	out	D1	[11,13)	4.39981	2
unsettled area	out	D1	[13,15)	2.42228	4
unsettled area	out	D1	[15,17)	1.28205	3
unsettled area	out	D1	[21,23)	3.7037	1
unsettled area	out	D1	[3,5)	2.67857	4
unsettled area	out	D1	[5,7)	6.39241	4
unsettled area	out	D1	[7,9)	2.37336	4
unsettled area	out	D1	[9,11)	2.01613	4
unsettled area	out	E5	[-1,1)	4.7619	1
unsettled area	out	E5	[1,3)	7.52193	4
unsettled area	out	E5	[11,13)	6.90476	4
unsettled area	out	E5	[13,15)	7.14286	4
unsettled area	out	E5	[15,17)	0.555556	4
unsettled area	out	E5	[17,19)	0.757576	3
unsettled area	out	E5	[21,23)	5	3
unsettled area	out	E5	[3,5)	4.06025	4
unsettled area	out	E5	[5,7)	6.79076	4
unsettled area	out	E5	[7,9)	3.45238	4
unsettled area	out	E5	[9,11)	12.8066	4
unsettled area	out	F1	[15,17)	0.740741	3
unsettled area	out	F1	[17,19)	4.4193	5
unsettled area	out	F1	[19,21)	0.471698	4
unsettled area	out	F1	[21,23)	3.34017	5
unsettled area	out	F1	[3,5)	0.775194	3
unsettled area	out	F1	[5,7)	1.92308	2
unsettled area	out	F4	[1,3)	0.423729	4
unsettled area	out	F4	[17,19)	2.5	4
unsettled area	out	F4	[19,21)	0.35461	6
unsettled area	out	F4	[21,23)	0.740741	5
unsettled area	out	F4	[3,5)	0.396825	4
unsettled area	out	F4	[5,7)	0.808344	4
unsettled area	out	F4	[7,9)	1.46104	4
unsettled area	out	F4	[9,11)	0.714286	4
