## Supplementary Data 2 for "Renewable energy caves: water replenishment holes in offshore monopiles create novel marine habitats"

### Sheet: F1-INSIDE-SPOT-161024
F1-INSIDE-SPOT	2024-10-16
Eureka_Manta_2	V7.09	3193697
DATE	TIME	Depth_m	Temp_deg_C	SpCond_uS/cm	Salinity_PSS	SpCond_mS/cm	Turb_FNU	Turb_NTU	pH_units	ORP_mV	HDO_%Sat	HDO_mg/l	Chl_ug/l	Relevant monitoring
10/16/24	11:42:54	-0.13	15.7	0.2	0	0	4.55	4.55	7.78	97.1	97.5	9.79	0.05
10/16/24	11:42:56	-0.13	15.69	0.3	0	0	4.56	4.56	7.79	96.9	97.5	9.79	0.08	Moving (not a steady vertical transect)
10/16/24	11:42:58	0.21	15.3	14080	8.19	14.08	4.57	4.57	8.19	80.6	97.6	9.39	0.93	Moving (not a steady vertical transect)
10/16/24	11:43:00	1.1	15.26	59410	39.76	59.41	4.56	4.56	8.1	79.9	97.5	7.75	3.27	Moving (not a steady vertical transect)
10/16/24	11:43:02	1.25	15.26	60830	40.83	60.83	4.53	4.53	8.09	79.2	97.5	7.7	3.77	Moving (not a steady vertical transect)
10/16/24	11:43:04	1.24	15.26	60950	40.91	60.95	4.5	4.5	8.09	79.2	97.5	7.69	5.02	Moving (not a steady vertical transect)
10/16/24	11:43:06	1.22	15.26	61060	41	61.06	4.44	4.44	8.09	78.7	97.5	7.69	6.03	Moving (not a steady vertical transect)
10/16/24	11:43:08	1.37	15.26	61140	41.06	61.14	4.44	4.44	8.08	78.2	97.5	7.69	5.85	Moving (not a steady vertical transect)
10/16/24	11:43:10	2.31	15.26	61180	41.09	61.18	4.43	4.43	8.09	76.7	97.4	7.68	5.51	Moving (not a steady vertical transect)
10/16/24	11:43:12	3.3	15.26	61140	41.06	61.14	4.42	4.42	8.09	75.3	97.4	7.68	4.75	Moving (not a steady vertical transect)
10/16/24	11:43:14	3.79	15.26	61070	41.01	61.07	4.39	4.39	8.09	74.5	97.4	7.68	4.07	Moving (not a steady vertical transect)
10/16/24	11:43:16	4.01	15.26	61100	41.03	61.1	4.36	4.36	8.09	74.4	97.4	7.68	3.73	Moving (not a steady vertical transect)
10/16/24	11:43:18	4.96	15.26	61040	40.98	61.04	4.33	4.33	8.09	73.5	97.4	7.68	3.84	Moving (not a steady vertical transect)
10/16/24	11:43:20	6	15.26	61010	40.96	61.01	4.31	4.31	8.09	72.4	97.4	7.68	5	Moving (not a steady vertical transect)
10/16/24	11:43:22	6.97	15.27	61170	41.09	61.17	4.29	4.29	8.09	71.6	97.3	7.66	4.3	Moving (not a steady vertical transect)
10/16/24	11:43:24	7.93	15.27	61120	41.04	61.12	4.23	4.23	8.09	70.8	97.2	7.66	4.08	Moving (not a steady vertical transect)
10/16/24	11:43:26	9.01	15.28	61280	41.17	61.28	4.17	4.17	8.09	70	97.2	7.65	3.76	Moving (not a steady vertical transect)
10/16/24	11:43:28	10.05	15.29	61040	40.98	61.04	4.1	4.1	8.09	69.2	97.1	7.65	3.73	Moving (not a steady vertical transect)
10/16/24	11:43:30	11.1	15.28	61010	40.96	61.01	4.05	4.05	8.09	68.3	97.1	7.66	4.65	Moving (not a steady vertical transect)
10/16/24	11:43:32	12.11	15.32	61370	41.24	61.37	3.99	3.99	8.09	67.7	97.1	7.63	5.1	Moving (not a steady vertical transect)
10/16/24	11:43:34	13.16	15.33	61450	41.3	61.45	3.95	3.95	8.09	66.1	96.9	7.62	4.72	Moving (not a steady vertical transect)
10/16/24	11:43:36	14.15	15.33	61390	41.25	61.39	3.87	3.87	8.09	64.2	96.9	7.62	4.81	Moving (not a steady vertical transect)
10/16/24	11:43:38	15.11	15.33	61520	41.35	61.52	3.83	3.83	8.09	62.5	96.9	7.61	4.37	Moving (not a steady vertical transect)
10/16/24	11:43:40	16.1	15.33	61630	41.43	61.63	3.82	3.82	8.09	60.9	96.8	7.6	4.14	Moving (not a steady vertical transect)
10/16/24	11:43:42	17.08	15.33	61470	41.31	61.47	3.8	3.8	8.09	59.3	96.8	7.61	4.14	Moving (not a steady vertical transect)
10/16/24	11:43:44	18.12	15.33	61580	41.4	61.58	3.77	3.77	8.09	57.7	96.7	7.6	4.85	Moving (not a steady vertical transect)
10/16/24	11:43:46	19.07	15.33	61570	41.39	61.57	3.61	3.61	8.09	56.4	96.6	7.59	7.05	Moving (not a steady vertical transect)
10/16/24	11:43:48	20.07	15.33	61630	41.43	61.63	3.49	3.49	8.09	55.3	96.6	7.59	6.95	Moving (not a steady vertical transect)
10/16/24	11:43:50	21.03	15.33	61490	41.33	61.49	3.4	3.4	8.09	54.3	96.5	7.59	8.42	Moving (not a steady vertical transect)
10/16/24	11:43:52	22.03	15.33	61690	41.48	61.69	3.32	3.32	8.09	53.2	96.4	7.57	7.26	Moving (not a steady vertical transect)
10/16/24	11:43:54	22.47	15.33	61410	41.27	61.41	3.19	3.19	8.09	51.3	96.4	7.58	7.98
10/16/24	11:43:56	22.47	15.33	61630	41.44	61.63	3.07	3.07	8.09	49.8	96.2	7.55	5.22	Spot monitoring LWRH
10/16/24	11:43:58	22.49	15.33	61680	41.48	61.68	2.98	2.98	8.09	48.9	96.2	7.55	5.96	Spot monitoring LWRH
10/16/24	11:44:00	22.46	15.33	61550	41.38	61.55	2.94	2.94	8.09	48	96.2	7.55	4.91	Spot monitoring LWRH
10/16/24	11:44:02	22.47	15.33	61510	41.35	61.51	2.9	2.9	8.09	47.4	96	7.54	6.05	Spot monitoring LWRH
10/16/24	11:44:04	22.46	15.33	61580	41.4	61.58	2.82	2.82	8.09	47.4	95.8	7.52	5.07	Spot monitoring LWRH
10/16/24	11:44:06	22.48	15.33	61590	41.41	61.59	2.77	2.77	8.09	47.5	95.8	7.52	4.29	Spot monitoring LWRH
10/16/24	11:44:08	22.48	15.33	61560	41.38	61.56	2.75	2.75	8.09	47.7	95.6	7.51	4.28	Spot monitoring LWRH
10/16/24	11:44:10	22.47	15.33	61650	41.45	61.65	2.74	2.74	8.09	48	95.4	7.49	8.43	Spot monitoring LWRH
10/16/24	11:44:12	22.47	15.33	61450	41.3	61.45	2.72	2.72	8.09	48.3	95.4	7.49	8.2	Spot monitoring LWRH
10/16/24	11:44:14	22.46	15.33	61710	41.49	61.71	2.68	2.68	8.09	48.5	95.2	7.47	4.82	Spot monitoring LWRH
10/16/24	11:44:16	22.48	15.33	61660	41.46	61.66	2.66	2.66	8.09	48.8	94.9	7.45	4.39	Spot monitoring LWRH
10/16/24	11:44:18	22.48	15.33	61570	41.39	61.57	2.66	2.66	8.09	49.2	94.9	7.45	6.23	Spot monitoring LWRH
10/16/24	11:44:20	22.48	15.33	61570	41.39	61.57	2.65	2.65	8.09	49.5	94.7	7.43	8.24	Spot monitoring LWRH
10/16/24	11:44:22	22.48	15.33	61590	41.4	61.59	2.61	2.61	8.09	49.8	94.5	7.42	10.85	Spot monitoring LWRH
10/16/24	11:44:24	22.48	15.33	61730	41.51	61.73	2.61	2.61	8.09	50.2	94.5	7.41	7.2	Spot monitoring LWRH
10/16/24	11:44:26	22.48	15.33	61410	41.27	61.41	2.62	2.62	8.09	50.4	94.3	7.41	4.09	Spot monitoring LWRH
10/16/24	11:44:28	22.5	15.34	61540	41.37	61.54	2.63	2.63	8.09	50.5	94.1	7.39	3.64	Spot monitoring LWRH
10/16/24	11:44:30	22.51	15.33	61460	41.31	61.46	2.64	2.64	8.09	50.7	94.1	7.39	3.78	Spot monitoring LWRH
10/16/24	11:44:32	22.48	15.34	61710	41.5	61.71	2.62	2.62	8.09	50.9	93.9	7.37	3.33	Spot monitoring LWRH
10/16/24	11:44:34	22.46	15.34	61500	41.34	61.5	2.62	2.62	8.09	51	93.9	7.38	2.79	Spot monitoring LWRH
10/16/24	11:44:36	22.47	15.34	61710	41.49	61.71	2.61	2.61	8.09	50.9	93.9	7.37	3.06	Spot monitoring LWRH
10/16/24	11:44:38	22.48	15.34	61500	41.34	61.5	2.61	2.61	8.09	50.8	93.9	7.37	4.9	Spot monitoring LWRH
10/16/24	11:44:40	22.47	15.34	61500	41.34	61.5	2.64	2.64	8.09	50.9	93.7	7.36	3.89	Spot monitoring LWRH
10/16/24	11:44:42	22.47	15.34	61820	41.58	61.82	2.66	2.66	8.09	51.1	93.7	7.35	3.7	Spot monitoring LWRH
10/16/24	11:44:44	22.46	15.34	61620	41.43	61.62	2.64	2.64	8.09	51.1	93.7	7.35	5.41	Spot monitoring LWRH
10/16/24	11:44:46	22.46	15.34	61580	41.4	61.58	2.62	2.62	8.09	51.3	93.6	7.35	9.17	Spot monitoring LWRH
10/16/24	11:44:48	22.49	15.35	61530	41.36	61.53	2.6	2.6	8.09	51.5	93.6	7.35	6.3	Spot monitoring LWRH
10/16/24	11:44:50	22.46	15.34	61510	41.34	61.51	2.59	2.59	8.09	51.7	93.6	7.35	5.38	Spot monitoring LWRH
10/16/24	11:44:52	22.48	15.34	61580	41.4	61.58	2.6	2.6	8.09	51.8	93.5	7.34	3.13	Spot monitoring LWRH
10/16/24	11:44:54	22.45	15.35	61770	41.54	61.77	2.6	2.6	8.09	51.8	93.5	7.34	5.42	Spot monitoring LWRH
10/16/24	11:44:56	22.45	15.35	61560	41.38	61.56	2.61	2.61	8.09	52	93.5	7.34	5.48	Spot monitoring LWRH
10/16/24	11:44:58	22.45	15.34	61590	41.4	61.59	2.58	2.58	8.09	52	93.4	7.34	3.59	Spot monitoring LWRH
10/16/24	11:45:00	22.46	15.35	61670	41.47	61.67	2.57	2.57	8.09	52.2	93.4	7.33	3.17	Spot monitoring LWRH
10/16/24	11:45:02	22.46	15.35	61590	41.4	61.59	2.56	2.56	8.09	52.4	93.4	7.34	4.07	Spot monitoring LWRH
10/16/24	11:45:04	22.45	15.34	61760	41.54	61.76	2.55	2.55	8.09	52.5	93.3	7.32	4.8	Spot monitoring LWRH
10/16/24	11:45:06	22.45	15.34	61570	41.39	61.57	2.57	2.57	8.09	52.6	93.3	7.33	7.61	Spot monitoring LWRH
10/16/24	11:45:08	22.46	15.35	61550	41.38	61.55	2.6	2.6	8.09	52.5	93.3	7.33	4.75	Spot monitoring LWRH
10/16/24	11:45:10	22.47	15.35	61620	41.43	61.62	2.61	2.61	8.09	52.4	93.3	7.32	3.99	Spot monitoring LWRH
10/16/24	11:45:12	22.46	15.35	61660	41.46	61.66	2.59	2.59	8.09	52	93.3	7.32	3.23	Spot monitoring LWRH
10/16/24	11:45:14	22.48	15.34	61660	41.46	61.66	2.58	2.58	8.09	51.7	93.3	7.32	3.74	Spot monitoring LWRH
10/16/24	11:45:16	22.48	15.34	61440	41.29	61.44	2.59	2.59	8.09	51.4	93.2	7.33	4.49	Spot monitoring LWRH
10/16/24	11:45:18	22.47	15.35	61800	41.57	61.8	2.59	2.59	8.09	51	93.2	7.31	4.52	Spot monitoring LWRH
10/16/24	11:45:20	22.46	15.35	61530	41.36	61.53	2.59	2.59	8.09	50.8	93.2	7.32	5.02	Spot monitoring LWRH
10/16/24	11:45:22	22.47	15.35	61710	41.5	61.71	2.59	2.59	8.09	50.5	93.2	7.31	5.35	Spot monitoring LWRH
10/16/24	11:45:24	22.47	15.35	61670	41.47	61.67	2.61	2.61	8.09	50.4	93.2	7.32	4.28	Spot monitoring LWRH
10/16/24	11:45:26	22.47	15.35	61640	41.44	61.64	2.6	2.6	8.09	50.2	93.2	7.32	3.09	Spot monitoring LWRH
10/16/24	11:45:28	22.47	15.35	61570	41.39	61.57	2.59	2.59	8.09	50.2	93.1	7.31	2.51	Spot monitoring LWRH
10/16/24	11:45:30	22.46	15.35	61320	41.2	61.32	2.58	2.58	8.09	50.2	93.1	7.32	2.57	Spot monitoring LWRH
10/16/24	11:45:32	22.48	15.35	61480	41.32	61.48	2.58	2.58	8.09	50.1	93.1	7.31	3.41	Spot monitoring LWRH
10/16/24	11:45:34	22.47	15.34	61380	41.24	61.38	2.59	2.59	8.09	50.2	93	7.31	5.7	Spot monitoring LWRH
10/16/24	11:45:36	22.48	15.34	61370	41.24	61.37	2.58	2.58	8.09	50.1	93	7.31	6.78	Spot monitoring LWRH
10/16/24	11:45:38	22.46	15.34	61480	41.33	61.48	2.6	2.6	8.09	50.1	93	7.31	4.29	Spot monitoring LWRH
10/16/24	11:45:40	22.45	15.34	61450	41.3	61.45	2.6	2.6	8.09	50.2	92.9	7.3	5.89	Spot monitoring LWRH
10/16/24	11:45:42	22.46	15.34	61360	41.23	61.36	2.6	2.6	8.09	50.1	92.9	7.3	4.45	Spot monitoring LWRH
10/16/24	11:45:44	22.44	15.34	61500	41.34	61.5	2.6	2.6	8.09	50.2	92.9	7.3	4.45	Spot monitoring LWRH
10/16/24	11:45:46	22.47	15.34	61470	41.32	61.47	2.59	2.59	8.09	50.2	92.8	7.29	5.55	Spot monitoring LWRH
10/16/24	11:45:48	22.47	15.34	61370	41.24	61.37	2.61	2.61	8.09	50.3	92.8	7.3	5.19	Spot monitoring LWRH
10/16/24	11:45:50	22.47	15.34	61310	41.19	61.31	2.61	2.61	8.09	50.3	92.8	7.29	9.79	Spot monitoring LWRH
10/16/24	11:45:52	22.46	15.34	61550	41.37	61.55	2.6	2.6	8.09	50.4	92.7	7.28	5.65	Spot monitoring LWRH
10/16/24	11:45:54	22.46	15.34	61650	41.45	61.65	2.56	2.56	8.09	50.4	92.7	7.28	4.04	Spot monitoring LWRH
10/16/24	11:45:56	22.48	15.34	61300	41.18	61.3	2.57	2.57	8.09	50.5	92.7	7.29	3.48	Spot monitoring LWRH
10/16/24	11:45:58	22.47	15.35	61510	41.34	61.51	2.58	2.58	8.09	50.6	92.7	7.28	3.45	Spot monitoring LWRH
10/16/24	11:46:00	22.47	15.34	61520	41.35	61.52	2.59	2.59	8.09	50.7	92.7	7.28	2.93	Spot monitoring LWRH
10/16/24	11:46:02	22.49	15.34	61600	41.41	61.6	2.59	2.59	8.09	50.9	92.7	7.28	6.38	Spot monitoring LWRH
10/16/24	11:46:04	22.47	15.34	61540	41.37	61.54	2.6	2.6	8.09	51.1	92.6	7.27	5.91	Spot monitoring LWRH
10/16/24	11:46:06	22.47	15.34	61580	41.4	61.58	2.6	2.6	8.09	51.3	92.6	7.27	6.06	Spot monitoring LWRH
10/16/24	11:46:08	22.48	15.34	61460	41.31	61.46	2.59	2.59	8.09	51.4	92.6	7.27	6.06	Spot monitoring LWRH
10/16/24	11:46:10	22.49	15.34	61550	41.37	61.55	2.61	2.61	8.09	51.6	92.6	7.27	4.96	Spot monitoring LWRH
10/16/24	11:46:12	22.47	15.34	61560	41.38	61.56	2.6	2.6	8.09	51.7	92.6	7.27	3.2	Spot monitoring LWRH
10/16/24	11:46:14	22.46	15.34	61680	41.47	61.68	2.6	2.6	8.09	51.8	92.5	7.26	2.94	Spot monitoring LWRH
10/16/24	11:46:16	22.47	15.35	61610	41.42	61.61	2.6	2.6	8.09	52.1	92.5	7.26	3.85	Spot monitoring LWRH
10/16/24	11:46:18	22.49	15.35	61570	41.39	61.57	2.59	2.59	8.09	52.2	92.5	7.26	3.9	Spot monitoring LWRH
10/16/24	11:46:20	22.47	15.34	61380	41.25	61.38	2.59	2.59	8.09	52.5	92.4	7.27	3.58	Spot monitoring LWRH
10/16/24	11:46:22	22.48	15.34	61480	41.32	61.48	2.57	2.57	8.09	52.6	92.4	7.26	4.05	Spot monitoring LWRH
10/16/24	11:46:24	22.46	15.34	61670	41.47	61.67	2.56	2.56	8.09	52.9	92.4	7.25	4.54	Spot monitoring LWRH
10/16/24	11:46:26	22.48	15.34	61580	41.4	61.58	2.55	2.55	8.09	53.1	92.4	7.26	5.24	Spot monitoring LWRH
10/16/24	11:46:28	22.48	15.34	61570	41.39	61.57	2.55	2.55	8.09	53.4	92.4	7.26	8.34	Spot monitoring LWRH
10/16/24	11:46:30	22.47	15.34	61480	41.32	61.48	2.57	2.57	8.09	53.7	92.4	7.26	5.77	Spot monitoring LWRH
10/16/24	11:46:32	22.45	15.34	61470	41.31	61.47	2.6	2.6	8.09	53.8	92.4	7.26	5.61	Spot monitoring LWRH
10/16/24	11:46:34	22.45	15.34	61440	41.29	61.44	2.6	2.6	8.09	54	92.4	7.26	4.14	Spot monitoring LWRH
10/16/24	11:46:36	22.46	15.34	61430	41.28	61.43	2.59	2.59	8.09	54.2	92.4	7.26	3.85	Spot monitoring LWRH
10/16/24	11:46:38	22.46	15.33	61500	41.34	61.5	2.58	2.58	8.09	54.4	92.3	7.25	4.7	Spot monitoring LWRH
10/16/24	11:46:40	22.44	15.33	61650	41.45	61.65	2.58	2.58	8.09	54.6	92.3	7.24	4.88	Spot monitoring LWRH
10/16/24	11:46:42	22.46	15.33	61500	41.33	61.5	2.57	2.57	8.09	54.9	92.3	7.25	4.35	Spot monitoring LWRH
10/16/24	11:46:44	22.48	15.33	61360	41.23	61.36	2.56	2.56	8.09	55	92.3	7.26	6.09	Spot monitoring LWRH
10/16/24	11:46:46	22.47	15.33	61590	41.41	61.59	2.58	2.58	8.09	55.2	92.3	7.25	7.84	Spot monitoring LWRH
10/16/24	11:46:48	22.48	15.33	61480	41.32	61.48	2.56	2.56	8.09	55.4	92.3	7.25	8.78	Spot monitoring LWRH
10/16/24	11:46:50	22.47	15.33	61790	41.55	61.79	2.55	2.55	8.09	55.5	92.2	7.24	7.39	Spot monitoring LWRH
10/16/24	11:46:52	22.47	15.33	61480	41.32	61.48	2.55	2.55	8.09	55.7	92.2	7.25	2.43	Spot monitoring LWRH
10/16/24	11:46:54	22.47	15.33	61780	41.55	61.78	2.54	2.54	8.09	55.9	92.2	7.24	2.35	Spot monitoring LWRH
10/16/24	11:46:56	22.47	15.33	61730	41.51	61.73	2.53	2.53	8.09	56.1	92.2	7.24	3.96	Spot monitoring LWRH
10/16/24	11:46:58	22.48	15.33	61660	41.46	61.66	2.55	2.55	8.09	56.3	92.2	7.24	4.09	Spot monitoring LWRH
10/16/24	11:47:00	22.48	15.33	61610	41.42	61.61	2.55	2.55	8.09	56.4	92.2	7.24	2.37	Spot monitoring LWRH
10/16/24	11:47:02	22.46	15.33	61640	41.44	61.64	2.54	2.54	8.09	56.6	92.2	7.24	3.93	Spot monitoring LWRH
10/16/24	11:47:04	22.45	15.33	61420	41.28	61.42	2.57	2.57	8.09	56.9	92.2	7.24	4.23	Spot monitoring LWRH
10/16/24	11:47:06	22.47	15.33	61530	41.36	61.53	2.58	2.58	8.09	57.1	92.2	7.24	4.55	Spot monitoring LWRH
10/16/24	11:47:08	22.47	15.33	61430	41.29	61.43	2.59	2.59	8.09	57.2	92.1	7.24	4.63	Spot monitoring LWRH
10/16/24	11:47:10	22.47	15.33	61670	41.47	61.67	2.58	2.58	8.09	57.4	92.2	7.23	4.63	Spot monitoring LWRH
10/16/24	11:47:12	22.45	15.33	61750	41.53	61.75	2.56	2.56	8.09	57.5	92.2	7.23	3.77	Spot monitoring LWRH
10/16/24	11:47:14	22.47	15.33	61790	41.56	61.79	2.57	2.57	8.09	57.7	92.1	7.23	2.77	Spot monitoring LWRH
10/16/24	11:47:16	22.46	15.33	61420	41.28	61.42	2.55	2.55	8.09	57.7	92.1	7.24	2.72	Spot monitoring LWRH
10/16/24	11:47:18	22.46	15.33	61540	41.37	61.54	2.55	2.55	8.09	57.6	92.1	7.24	3.42	Spot monitoring LWRH
10/16/24	11:47:20	22.46	15.33	61540	41.37	61.54	2.54	2.54	8.09	57.4	92.2	7.24	3.28	Spot monitoring LWRH
10/16/24	11:47:22	22.47	15.33	61390	41.26	61.39	2.54	2.54	8.09	57.2	92.1	7.24	3.87	Spot monitoring LWRH
10/16/24	11:47:24	22.46	15.33	61600	41.41	61.6	2.54	2.54	8.09	57.2	92.1	7.23	5.85	Spot monitoring LWRH
10/16/24	11:47:26	22.47	15.33	61520	41.35	61.52	2.54	2.54	8.09	57.2	92.1	7.23	6.76	Spot monitoring LWRH
10/16/24	11:47:28	22.48	15.33	61550	41.38	61.55	2.54	2.54	8.09	57.3	92.1	7.23	6.64	Spot monitoring LWRH
10/16/24	11:47:30	22.48	15.33	61680	41.48	61.68	2.56	2.56	8.09	57.2	92.1	7.23	4.85	Spot monitoring LWRH
10/16/24	11:47:32	22.48	15.33	61600	41.42	61.6	2.56	2.56	8.09	57.3	92	7.23	5.04	Spot monitoring LWRH
10/16/24	11:47:34	22.47	15.34	61720	41.51	61.72	2.56	2.56	8.09	57.3	92	7.22	5.08	Spot monitoring LWRH
10/16/24	11:47:36	22.48	15.34	61560	41.38	61.56	2.56	2.56	8.09	57.3	92	7.23	5.04	Spot monitoring LWRH
10/16/24	11:47:38	22.47	15.34	61660	41.46	61.66	2.58	2.58	8.09	57.3	92.1	7.23	5.06	Spot monitoring LWRH
10/16/24	11:47:40	22.48	15.34	61470	41.31	61.47	2.6	2.6	8.09	57.3	92.1	7.24	6.2	Spot monitoring LWRH
10/16/24	11:47:42	22.46	15.34	61540	41.37	61.54	2.58	2.58	8.09	57.4	92.1	7.23	6.49	Spot monitoring LWRH
10/16/24	11:47:44	22.46	15.34	61470	41.32	61.47	2.55	2.55	8.09	57.3	92.1	7.23	6.19	Spot monitoring LWRH
10/16/24	11:47:46	22.46	15.34	61520	41.35	61.52	2.55	2.55	8.09	57.4	92.1	7.23	7.86	Spot monitoring LWRH
10/16/24	11:47:48	22.49	15.34	61560	41.38	61.56	2.55	2.55	8.09	57.5	92.1	7.23	4.96	Spot monitoring LWRH
10/16/24	11:47:50	22.48	15.34	61560	41.39	61.56	2.56	2.56	8.09	57.5	92.1	7.23	3.57	Spot monitoring LWRH
10/16/24	11:47:52	22.47	15.34	61650	41.45	61.65	2.58	2.58	8.09	57.6	92.1	7.23	3.96	Spot monitoring LWRH
10/16/24	11:47:54	22.46	15.34	61670	41.46	61.67	2.56	2.56	8.09	57.6	92.1	7.23	4.55	Spot monitoring LWRH
10/16/24	11:47:56	22.45	15.34	61620	41.43	61.62	2.55	2.55	8.09	57.6	92	7.23	4.69	Spot monitoring LWRH
10/16/24	11:47:58	22.47	15.34	61650	41.45	61.65	2.55	2.55	8.09	57.6	92	7.23	4.87	Spot monitoring LWRH
10/16/24	11:48:00	22.49	15.34	61490	41.33	61.49	2.56	2.56	8.09	57.7	92	7.23	5.98	Spot monitoring LWRH
10/16/24	11:48:02	22.47	15.34	61630	41.44	61.63	2.55	2.55	8.09	57.8	92	7.23	4.49	Spot monitoring LWRH
10/16/24	11:48:04	22.44	15.34	61660	41.46	61.66	2.54	2.54	8.09	57.9	92	7.22	6.87	Spot monitoring LWRH
10/16/24	11:48:06	22.45	15.34	61620	41.43	61.62	2.54	2.54	8.09	57.9	92	7.22	4.09	Spot monitoring LWRH
10/16/24	11:48:08	22.47	15.33	61600	41.41	61.6	2.54	2.54	8.09	57.9	92	7.23	8.58	Spot monitoring LWRH
10/16/24	11:48:10	22.49	15.33	61510	41.34	61.51	2.53	2.53	8.09	58	92	7.23	11.03	Spot monitoring LWRH
10/16/24	11:48:12	22.46	15.33	61660	41.46	61.66	2.54	2.54	8.09	58	92	7.22	13.71	Spot monitoring LWRH
10/16/24	11:48:14	22.46	15.33	61610	41.42	61.61	2.53	2.53	8.09	58.1	92	7.22	13.47	Spot monitoring LWRH
10/16/24	11:48:16	22.47	15.33	61860	41.61	61.86	2.55	2.55	8.09	58.2	92	7.21	10.03	Spot monitoring LWRH
10/16/24	11:48:18	22.48	15.33	61700	41.49	61.7	2.55	2.55	8.09	58	92	7.22	4.12	Spot monitoring LWRH
10/16/24	11:48:20	22.49	15.33	61730	41.51	61.73	2.53	2.53	8.09	58	92	7.22	3.67	Spot monitoring LWRH
10/16/24	11:48:22	22.47	15.33	61780	41.55	61.78	2.53	2.53	8.09	57.9	92	7.22	5.77	Spot monitoring LWRH
10/16/24	11:48:24	22.46	15.33	61550	41.37	61.55	2.54	2.54	8.09	57.9	92	7.22	5.78	Spot monitoring LWRH
10/16/24	11:48:26	22.47	15.33	61470	41.31	61.47	2.55	2.55	8.09	57.9	91.9	7.22	4.22	Spot monitoring LWRH
10/16/24	11:48:28	22.47	15.33	61480	41.32	61.48	2.56	2.56	8.09	57.9	91.9	7.22	3.56	Spot monitoring LWRH
10/16/24	11:48:30	22.48	15.33	61720	41.51	61.72	2.56	2.56	8.09	57.9	91.9	7.21	3.27	Spot monitoring LWRH
10/16/24	11:48:32	22.47	15.33	61520	41.35	61.52	2.55	2.55	8.09	58	91.9	7.22	2.46	Spot monitoring LWRH
10/16/24	11:48:34	22.47	15.33	61420	41.28	61.42	2.54	2.54	8.09	57.9	91.9	7.22	2.56	Spot monitoring LWRH
10/16/24	11:48:36	22.47	15.33	61580	41.4	61.58	2.55	2.55	8.09	57.8	91.9	7.22	2.37	Spot monitoring LWRH
10/16/24	11:48:38	22.47	15.35	61590	41.41	61.59	2.57	2.57	8.09	57.7	91.9	7.22	2.58	Spot monitoring LWRH
10/16/24	11:48:40	22.48	15.34	61610	41.42	61.61	2.54	2.54	8.09	57.6	91.9	7.21	4.96	Spot monitoring LWRH
10/16/24	11:48:42	22.47	15.34	61600	41.41	61.6	2.55	2.55	8.09	57.6	91.9	7.21	5.73	Spot monitoring LWRH
10/16/24	11:48:44	22.47	15.33	61630	41.43	61.63	2.56	2.56	8.09	57.6	91.9	7.21	4.77	Spot monitoring LWRH
10/16/24	11:48:46	22.47	15.33	61800	41.56	61.8	2.57	2.57	8.09	57.6	91.9	7.21	5.6	Spot monitoring LWRH
10/16/24	11:48:48	22.47	15.33	61630	41.44	61.63	2.56	2.56	8.09	57.7	91.9	7.21	6.3	Spot monitoring LWRH
10/16/24	11:48:50	22.48	15.33	61560	41.38	61.56	2.55	2.55	8.09	57.7	91.8	7.21	5.05	Spot monitoring LWRH
10/16/24	11:48:52	22.47	15.33	61570	41.39	61.57	2.53	2.53	8.09	57.7	91.8	7.21	3.57	Spot monitoring LWRH
10/16/24	11:48:54	22.47	15.33	61520	41.35	61.52	2.53	2.53	8.09	57.7	91.8	7.22	3.27	Spot monitoring LWRH
10/16/24	11:48:56	22.47	15.33	61570	41.39	61.57	2.55	2.55	8.09	57.8	91.8	7.21	2.41	Spot monitoring LWRH
10/16/24	11:48:58	22.49	15.33	61530	41.36	61.53	2.56	2.56	8.09	57.9	91.8	7.21	2.81	Spot monitoring LWRH
10/16/24	11:49:00	22.48	15.33	61550	41.37	61.55	2.54	2.54	8.09	57.8	91.8	7.21	4.89	Spot monitoring LWRH
10/16/24	11:49:02	22.48	15.33	61590	41.41	61.59	2.54	2.54	8.09	57.8	91.8	7.21	7.42	Spot monitoring LWRH
10/16/24	11:49:04	22.47	15.33	61840	41.6	61.84	2.56	2.56	8.09	57.8	91.8	7.2	6.69	Spot monitoring LWRH
10/16/24	11:49:06	22.47	15.33	61950	41.68	61.95	2.56	2.56	8.09	57.8	91.8	7.2	5	Spot monitoring LWRH
10/16/24	11:49:08	22.48	15.33	61570	41.39	61.57	2.55	2.55	8.09	57.8	91.8	7.21	6.46	Spot monitoring LWRH
10/16/24	11:49:10	22.48	15.33	61780	41.55	61.78	2.54	2.54	8.09	58	91.7	7.2	7.26	Spot monitoring LWRH
10/16/24	11:49:12	22.47	15.33	61630	41.43	61.63	2.54	2.54	8.09	58	91.7	7.2	8.34	Spot monitoring LWRH
10/16/24	11:49:14	22.47	15.33	61660	41.46	61.66	2.54	2.54	8.09	58	91.7	7.2	10.72	Spot monitoring LWRH
10/16/24	11:49:16	22.47	15.33	61700	41.49	61.7	2.54	2.54	8.09	58.2	91.7	7.2	10.88	Spot monitoring LWRH
10/16/24	11:49:18	22.48	15.33	61620	41.43	61.62	2.54	2.54	8.09	58.2	91.7	7.2	4.7	Spot monitoring LWRH
10/16/24	11:49:20	22.48	15.33	61690	41.48	61.69	2.54	2.54	8.09	58.2	91.7	7.2	4.98	Spot monitoring LWRH
10/16/24	11:49:22	22.48	15.33	61580	41.4	61.58	2.54	2.54	8.09	58	91.7	7.2	5.19	Spot monitoring LWRH
10/16/24	11:49:24	22.49	15.33	61560	41.38	61.56	2.55	2.55	8.08	57.8	91.7	7.2	4.72	Spot monitoring LWRH
10/16/24	11:49:26	22.46	15.33	61730	41.51	61.73	2.54	2.54	8.09	57.6	91.7	7.2	3.89	Spot monitoring LWRH
10/16/24	11:49:28	22.46	15.33	61620	41.43	61.62	2.54	2.54	8.09	57.6	91.7	7.2	5.37	Spot monitoring LWRH
10/16/24	11:49:30	22.47	15.33	61650	41.45	61.65	2.53	2.53	8.09	57.5	91.7	7.2	10.4	Spot monitoring LWRH
10/16/24	11:49:32	22.47	15.33	61710	41.5	61.71	2.53	2.53	8.09	57.6	91.7	7.19	18.13	Spot monitoring LWRH
10/16/24	11:49:34	22.48	15.34	61810	41.58	61.81	2.53	2.53	8.09	57.6	91.7	7.19	15.92	Spot monitoring LWRH
10/16/24	11:49:36	22.47	15.34	61640	41.45	61.64	2.53	2.53	8.09	57.5	91.7	7.2	11.58	Spot monitoring LWRH
10/16/24	11:49:38	22.46	15.34	61430	41.29	61.43	2.53	2.53	8.09	57.6	91.7	7.2	8.74	Spot monitoring LWRH
10/16/24	11:49:40	22.47	15.33	61740	41.52	61.74	2.54	2.54	8.09	57.6	91.7	7.2	7.47	Spot monitoring LWRH
10/16/24	11:49:42	22.46	15.33	61510	41.35	61.51	2.55	2.55	8.09	57.3	91.7	7.2	5.75	Spot monitoring LWRH
10/16/24	11:49:44	22.46	15.33	61660	41.46	61.66	2.57	2.57	8.09	57.1	91.7	7.2	8.74	Spot monitoring LWRH
10/16/24	11:49:46	22.47	15.33	61850	41.6	61.85	2.56	2.56	8.09	56.9	91.7	7.19	11.76	Spot monitoring LWRH
10/16/24	11:49:48	22.47	15.33	61620	41.43	61.62	2.53	2.53	8.09	56.9	91.7	7.2	9.6	Spot monitoring LWRH
10/16/24	11:49:50	22.46	15.33	61860	41.61	61.86	2.54	2.54	8.09	57	91.7	7.19	6.65	Spot monitoring LWRH
10/16/24	11:49:52	22.47	15.33	61640	41.44	61.64	2.56	2.56	8.09	57	91.6	7.2	3.64	Spot monitoring LWRH
10/16/24	11:49:54	22.47	15.33	61610	41.42	61.61	2.55	2.55	8.09	57	91.6	7.2	3.89	Spot monitoring LWRH
10/16/24	11:49:56	22.46	15.33	61660	41.46	61.66	2.55	2.55	8.09	57.1	91.6	7.19	6.14	Spot monitoring LWRH
10/16/24	11:49:58	22.48	15.33	61600	41.41	61.6	2.54	2.54	8.09	57.2	91.6	7.2	6.5	Spot monitoring LWRH
10/16/24	11:50:00	22.47	15.33	61850	41.6	61.85	2.53	2.53	8.09	57.3	91.6	7.19	5.95	Spot monitoring LWRH
10/16/24	11:50:02	22.48	15.33	61690	41.48	61.69	2.53	2.53	8.09	57.3	91.6	7.19	5.68	Spot monitoring LWRH
10/16/24	11:50:04	22.47	15.33	61670	41.47	61.67	2.53	2.53	8.09	57.4	91.6	7.19	5.93	Spot monitoring LWRH
10/16/24	11:50:06	22.48	15.33	61430	41.28	61.43	2.54	2.54	8.09	57.5	91.6	7.2	9.34	Spot monitoring LWRH
10/16/24	11:50:08	22.48	15.33	61420	41.28	61.42	2.53	2.53	8.09	57.5	91.6	7.2	9.46	Spot monitoring LWRH
10/16/24	11:50:10	22.47	15.33	61590	41.41	61.59	2.57	2.57	8.09	57.6	91.6	7.19	6.55	Spot monitoring LWRH
10/16/24	11:50:12	22.47	15.33	61950	41.68	61.95	2.57	2.57	8.09	57.8	91.6	7.18	8.52	Spot monitoring LWRH
10/16/24	11:50:14	22.48	15.33	61630	41.43	61.63	2.56	2.56	8.09	57.9	91.6	7.19	6.8	Spot monitoring LWRH
10/16/24	11:50:16	22.47	15.33	61690	41.48	61.69	2.55	2.55	8.09	58.1	91.6	7.19	5.84	Spot monitoring LWRH
10/16/24	11:50:18	22.45	15.33	61920	41.65	61.92	2.53	2.53	8.09	58.2	91.6	7.18	4.64	Spot monitoring LWRH
10/16/24	11:50:20	22.47	15.33	61900	41.64	61.9	2.55	2.55	8.09	58.3	91.6	7.18	4.47	Spot monitoring LWRH
10/16/24	11:50:22	22.47	15.33	61700	41.49	61.7	2.57	2.57	8.09	58.5	91.6	7.19	5.61	Spot monitoring LWRH
10/16/24	11:50:24	22.48	15.33	61470	41.31	61.47	2.59	2.59	8.09	58.7	91.6	7.2	6.17	Spot monitoring LWRH
10/16/24	11:50:26	22.47	15.33	61680	41.47	61.68	2.59	2.59	8.09	58.8	91.6	7.19	6.17	Spot monitoring LWRH
10/16/24	11:50:28	22.47	15.33	61420	41.28	61.42	2.58	2.58	8.09	58.9	91.6	7.2	4.88	Spot monitoring LWRH
10/16/24	11:50:30	22.48	15.33	61660	41.46	61.66	2.57	2.57	8.09	58.9	91.6	7.19	6.76	Spot monitoring LWRH
10/16/24	11:50:32	22.47	15.33	61520	41.35	61.52	2.55	2.55	8.09	58.9	91.5	7.19	7.05	Spot monitoring LWRH
10/16/24	11:50:34	22.47	15.33	61530	41.36	61.53	2.55	2.55	8.09	58.9	91.6	7.19	5.92	Spot monitoring LWRH
10/16/24	11:50:36	22.48	15.33	61440	41.29	61.44	2.53	2.53	8.09	59	91.6	7.2	4.8	Spot monitoring LWRH
10/16/24	11:50:38	22.49	15.33	61520	41.36	61.52	2.54	2.54	8.09	58.9	91.6	7.19	5.97	Spot monitoring LWRH
10/16/24	11:50:40	22.49	15.33	61610	41.42	61.61	2.54	2.54	8.09	58.9	91.6	7.19	6.98	Spot monitoring LWRH
10/16/24	11:50:42	22.47	15.33	61720	41.5	61.72	2.53	2.53	8.09	58.9	91.6	7.19	6.1	Spot monitoring LWRH
10/16/24	11:50:44	22.46	15.33	61570	41.39	61.57	2.54	2.54	8.09	59	91.6	7.19	6.03	Spot monitoring LWRH
10/16/24	11:50:46	22.46	15.33	61550	41.37	61.55	2.55	2.55	8.09	59.1	91.5	7.19	6.82	Spot monitoring LWRH
10/16/24	11:50:48	22.47	15.33	61410	41.27	61.41	2.56	2.56	8.09	59.1	91.5	7.2	10.89	Spot monitoring LWRH
10/16/24	11:50:50	22.47	15.33	61770	41.54	61.77	2.57	2.57	8.09	59	91.6	7.18	10.55	Spot monitoring LWRH
10/16/24	11:50:52	22.48	15.33	61640	41.45	61.64	2.55	2.55	8.09	59.1	91.6	7.19	7.06	Spot monitoring LWRH
10/16/24	11:50:54	22.46	15.33	61590	41.41	61.59	2.54	2.54	8.09	59	91.6	7.19	5.81	Spot monitoring LWRH
10/16/24	11:50:56	22.47	15.33	61650	41.45	61.65	2.54	2.54	8.09	59.1	91.6	7.19	4.93	Spot monitoring LWRH
10/16/24	11:50:58	22.48	15.34	61580	41.4	61.58	2.55	2.55	8.09	59.2	91.5	7.19	4.6	Spot monitoring LWRH
10/16/24	11:51:00	22.47	15.34	61650	41.45	61.65	2.57	2.57	8.09	59.2	91.5	7.19	4.35	Spot monitoring LWRH
10/16/24	11:51:02	22.47	15.34	61550	41.37	61.55	2.54	2.54	8.09	59.4	91.5	7.19	4.17	Spot monitoring LWRH
10/16/24	11:51:04	22.46	15.33	61710	41.5	61.71	2.54	2.54	8.09	59.5	91.5	7.18	5.5	Spot monitoring LWRH
10/16/24	11:51:06	22.46	15.34	61720	41.5	61.72	2.54	2.54	8.09	59.6	91.5	7.18	6.23	Spot monitoring LWRH
10/16/24	11:51:08	22.46	15.34	61510	41.35	61.51	2.55	2.55	8.09	59.8	91.5	7.19	6.54	Spot monitoring LWRH
10/16/24	11:51:10	22.46	15.33	61870	41.62	61.87	2.55	2.55	8.09	60	91.5	7.18	3.82	Spot monitoring LWRH
10/16/24	11:51:12	22.49	15.33	61830	41.59	61.83	2.55	2.55	8.09	60.1	91.5	7.18	11.26	Spot monitoring LWRH
10/16/24	11:51:14	22.47	15.33	61720	41.51	61.72	2.55	2.55	8.09	60.3	91.5	7.18	6.85	Spot monitoring LWRH
10/16/24	11:51:16	22.46	15.33	61800	41.56	61.8	2.54	2.54	8.09	60.4	91.5	7.18	11.43	Spot monitoring LWRH
10/16/24	11:51:18	22.46	15.34	61740	41.52	61.74	2.5	2.5	8.09	60.5	91.5	7.18	10.92	Spot monitoring LWRH
10/16/24	11:51:20	22.47	15.33	61780	41.55	61.78	2.5	2.5	8.09	60.6	91.5	7.18	10.92	Spot monitoring LWRH
10/16/24	11:51:22	22.47	15.33	61680	41.47	61.68	2.53	2.53	8.09	60.7	91.5	7.18	5.59	Spot monitoring LWRH
10/16/24	11:51:24	22.47	15.33	61940	41.67	61.94	2.54	2.54	8.09	60.8	91.5	7.18	3.22	Spot monitoring LWRH
10/16/24	11:51:26	22.47	15.33	61870	41.62	61.87	2.53	2.53	8.09	61	91.5	7.18	3.83	Spot monitoring LWRH
10/16/24	11:51:28	22.45	15.33	61570	41.39	61.57	2.53	2.53	8.09	61.1	91.5	7.19	7.2	Spot monitoring LWRH
10/16/24	11:51:30	22.47	15.33	61750	41.53	61.75	2.56	2.56	8.09	61.1	91.5	7.18	6.9	Spot monitoring LWRH
10/16/24	11:51:32	22.47	15.33	61820	41.58	61.82	2.55	2.55	8.09	61.3	91.5	7.18	7.2	Spot monitoring LWRH
10/16/24	11:51:34	22.45	15.33	61690	41.48	61.69	2.55	2.55	8.09	61.5	91.6	7.19	4.34	Spot monitoring LWRH
10/16/24	11:51:36	22.46	15.33	61730	41.52	61.73	2.53	2.53	8.09	61.6	91.6	7.19	4.79	Spot monitoring LWRH
10/16/24	11:51:38	22.45	15.33	61610	41.42	61.61	2.56	2.56	8.09	61.7	91.6	7.19	4.92	Spot monitoring LWRH
10/16/24	11:51:40	22.46	15.33	62030	41.74	62.03	2.57	2.57	8.09	61.8	91.6	7.18	4.4	Spot monitoring LWRH
10/16/24	11:51:42	22.46	15.34	61820	41.58	61.82	2.56	2.56	8.09	62	91.6	7.19	4.03	Spot monitoring LWRH
10/16/24	11:51:44	22.45	15.34	61760	41.54	61.76	2.55	2.55	8.09	62	91.6	7.19	4.07	Spot monitoring LWRH
10/16/24	11:51:46	22.46	15.34	61690	41.48	61.69	2.54	2.54	8.09	62.1	91.6	7.19	3.82	Spot monitoring LWRH
10/16/24	11:51:48	22.46	15.34	61880	41.63	61.88	2.54	2.54	8.09	62.2	91.6	7.18	4.13	Spot monitoring LWRH
10/16/24	11:51:50	22.47	15.34	61760	41.53	61.76	2.55	2.55	8.09	62.2	91.6	7.19	4.13	Spot monitoring LWRH
10/16/24	11:51:52	22.47	15.33	61880	41.62	61.88	2.56	2.56	8.09	62.2	91.7	7.19	3.65	Spot monitoring LWRH
10/16/24	11:51:54	22.49	15.33	61540	41.37	61.54	2.55	2.55	8.09	62.2	91.7	7.2	3.4	Spot monitoring LWRH
10/16/24	11:51:56	22.48	15.33	62000	41.72	62	2.53	2.53	8.09	62.3	91.7	7.19	5.54	Spot monitoring LWRH
10/16/24	11:51:58	22.46	15.33	61740	41.52	61.74	2.52	2.52	8.09	62.4	91.7	7.2	5.89	Spot monitoring LWRH
10/16/24	11:52:00	22.48	15.33	61850	41.6	61.85	2.52	2.52	8.09	62.4	91.7	7.2	4.78	Spot monitoring LWRH
10/16/24	11:52:02	22.46	15.33	62010	41.73	62.01	2.5	2.5	8.09	62.4	91.7	7.19	5.63	Spot monitoring LWRH
10/16/24	11:52:04	22.48	15.33	61720	41.5	61.72	2.5	2.5	8.09	62.4	91.7	7.2	5.63	Spot monitoring LWRH
10/16/24	11:52:06	22.47	15.33	61770	41.54	61.77	2.53	2.53	8.09	62.4	91.7	7.2	5.63	Spot monitoring LWRH
10/16/24	11:52:08	22.46	15.33	61610	41.42	61.61	2.54	2.54	8.09	62.4	91.7	7.2	6.44	Spot monitoring LWRH
10/16/24	11:52:10	22.46	15.33	61880	41.63	61.88	2.55	2.55	8.09	62.3	91.7	7.19	4.3	Spot monitoring LWRH
10/16/24	11:52:12	22.46	15.33	62030	41.74	62.03	2.54	2.54	8.09	62.3	91.7	7.19	4.3	Spot monitoring LWRH
10/16/24	11:52:14	22.46	15.33	61860	41.61	61.86	2.53	2.53	8.09	62.3	91.7	7.19	6.11	Spot monitoring LWRH
10/16/24	11:52:16	22.48	15.34	61810	41.58	61.81	2.52	2.52	8.09	62.4	91.7	7.2	9.44	Spot monitoring LWRH
10/16/24	11:52:18	22.47	15.34	62030	41.74	62.03	2.52	2.52	8.09	62.5	91.7	7.19	9.25	Spot monitoring LWRH
10/16/24	11:52:20	22.47	15.33	61880	41.62	61.88	2.52	2.52	8.09	62.5	91.7	7.19	8.68	Spot monitoring LWRH
10/16/24	11:52:22	22.47	15.33	61770	41.54	61.77	2.54	2.54	8.09	62.6	91.7	7.2	10.03	Spot monitoring LWRH
10/16/24	11:52:24	22.48	15.33	61720	41.51	61.72	2.54	2.54	8.09	62.7	91.7	7.2	10.16	Spot monitoring LWRH
10/16/24	11:52:26	22.47	15.33	62000	41.71	62	2.54	2.54	8.09	62.8	91.7	7.19	7	Spot monitoring LWRH
10/16/24	11:52:28	22.47	15.33	61600	41.41	61.6	2.54	2.54	8.09	62.9	91.8	7.21	5.28	Spot monitoring LWRH
10/16/24	11:52:30	22.47	15.33	61950	41.68	61.95	2.53	2.53	8.09	62.9	91.8	7.2	4.43	Spot monitoring LWRH
10/16/24	11:52:32	22.46	15.33	61690	41.48	61.69	2.53	2.53	8.09	63	91.8	7.21	5.21	Spot monitoring LWRH
10/16/24	11:52:34	22.49	15.33	61600	41.41	61.6	2.56	2.56	8.09	63.1	91.8	7.21	5.38	Spot monitoring LWRH
10/16/24	11:52:36	22.48	15.33	62070	41.77	62.07	2.55	2.55	8.09	63.2	91.8	7.2	5.75	Spot monitoring LWRH
10/16/24	11:52:38	22.46	15.33	61890	41.63	61.89	2.52	2.52	8.09	63.2	91.8	7.2	5.35	Spot monitoring LWRH
10/16/24	11:52:40	22.44	15.33	62090	41.78	62.09	2.52	2.52	8.09	63.4	91.8	7.2	4.93	Spot monitoring LWRH
10/16/24	11:52:42	22.46	15.33	61530	41.36	61.53	2.52	2.52	8.09	63.5	91.8	7.21	4.27	Spot monitoring LWRH
10/16/24	11:52:44	22.47	15.33	61660	41.46	61.66	2.52	2.52	8.09	63.5	91.8	7.21	3.76	Spot monitoring LWRH
10/16/24	11:52:46	22.46	15.33	61790	41.56	61.79	2.53	2.53	8.09	63.6	91.8	7.21	3.24	Spot monitoring LWRH
10/16/24	11:52:48	22.47	15.33	62040	41.75	62.04	2.54	2.54	8.09	63.7	91.8	7.2	5.12	Spot monitoring LWRH
10/16/24	11:52:50	22.45	15.33	61920	41.65	61.92	2.56	2.56	8.09	63.7	91.8	7.2	7.85	Spot monitoring LWRH
10/16/24	11:52:52	22.45	15.33	61920	41.66	61.92	2.53	2.53	8.09	63.8	91.8	7.2	6.03	Spot monitoring LWRH
10/16/24	11:52:54	22.47	15.33	61880	41.62	61.88	2.52	2.52	8.09	63.9	91.8	7.2	2.82	Spot monitoring LWRH
10/16/24	11:52:56	22.46	15.33	61830	41.59	61.83	2.51	2.51	8.09	63.9	91.8	7.2	6.18	Spot monitoring LWRH
10/16/24	11:52:58	22.48	15.33	61730	41.51	61.73	2.54	2.54	8.09	64	91.8	7.21	9.75	Spot monitoring LWRH
10/16/24	11:53:00	22.45	15.33	61750	41.52	61.75	2.54	2.54	8.09	64.1	91.8	7.21	7.87	Spot monitoring LWRH
10/16/24	11:53:02	22.46	15.33	61840	41.59	61.84	2.54	2.54	8.09	64.2	91.8	7.2	4.36	Spot monitoring LWRH
10/16/24	11:53:04	22.46	15.33	61720	41.5	61.72	2.53	2.53	8.09	64.3	91.8	7.21	2.86	Spot monitoring LWRH
10/16/24	11:53:06	22.48	15.33	61900	41.64	61.9	2.53	2.53	8.09	64.3	91.8	7.2	3.03	Spot monitoring LWRH
10/16/24	11:53:08	22.48	15.33	61720	41.51	61.72	2.54	2.54	8.09	64.5	91.8	7.21	4.84	Spot monitoring LWRH
10/16/24	11:53:10	22.46	15.33	61710	41.5	61.71	2.55	2.55	8.09	64.6	91.8	7.21	5.53	Spot monitoring LWRH
10/16/24	11:53:12	22.47	15.33	61880	41.63	61.88	2.56	2.56	8.09	64.7	91.8	7.2	4.23	Spot monitoring LWRH
10/16/24	11:53:14	22.47	15.33	61710	41.5	61.71	2.56	2.56	8.09	64.9	91.8	7.21	3.77	Spot monitoring LWRH
10/16/24	11:53:16	22.47	15.33	61640	41.44	61.64	2.53	2.53	8.09	65	91.8	7.21	3.35	Spot monitoring LWRH
10/16/24	11:53:18	22.47	15.33	61650	41.45	61.65	2.52	2.52	8.09	65	91.8	7.21	3.28	Spot monitoring LWRH
10/16/24	11:53:20	22.47	15.33	62140	41.82	62.14	2.52	2.52	8.09	65	91.8	7.19	5.82	Spot monitoring LWRH
10/16/24	11:53:22	22.47	15.33	61910	41.65	61.91	2.54	2.54	8.09	65	91.7	7.19	4.62	Spot monitoring LWRH
10/16/24	11:53:24	22.45	15.33	61790	41.56	61.79	2.53	2.53	8.09	64.9	91.7	7.2	3.26	Spot monitoring LWRH
10/16/24	11:53:26	22.48	15.33	61740	41.52	61.74	2.55	2.55	8.09	64.8	91.7	7.2	2.92	Spot monitoring LWRH
10/16/24	11:53:28	22.47	15.33	61870	41.62	61.87	2.55	2.55	8.09	64.7	91.7	7.19	5.15	Spot monitoring LWRH
10/16/24	11:53:30	22.46	15.33	62120	41.81	62.12	2.55	2.55	8.09	64.6	91.7	7.18	8.63	Spot monitoring LWRH
10/16/24	11:53:32	22.47	15.33	61890	41.64	61.89	2.54	2.54	8.09	64.5	91.7	7.19	5.85	Spot monitoring LWRH
10/16/24	11:53:34	22.47	15.33	62040	41.75	62.04	2.5	2.5	8.09	64.3	91.7	7.19	6.44	Spot monitoring LWRH
10/16/24	11:53:36	22.47	15.33	61780	41.55	61.78	2.5	2.5	8.09	64.2	91.7	7.2	6.68	Spot monitoring LWRH
10/16/24	11:53:38	22.46	15.33	61990	41.71	61.99	2.52	2.52	8.09	64.1	91.7	7.19	7.18	Spot monitoring LWRH
10/16/24	11:53:40	22.48	15.33	61720	41.5	61.72	2.56	2.56	8.09	64	91.7	7.2	4.89	Spot monitoring LWRH
10/16/24	11:53:42	22.48	15.33	61620	41.43	61.62	2.55	2.55	8.09	63.9	91.7	7.2	4.11	Spot monitoring LWRH
10/16/24	11:53:44	22.46	15.33	61730	41.51	61.73	2.54	2.54	8.09	63.8	91.7	7.2	4.1	Spot monitoring LWRH
10/16/24	11:53:46	22.48	15.33	61530	41.36	61.53	2.54	2.54	8.09	63.7	91.7	7.2	4.5	Spot monitoring LWRH
10/16/24	11:53:48	22.48	15.33	61590	41.41	61.59	2.53	2.53	8.09	63.5	91.7	7.2	8.93	Spot monitoring LWRH
10/16/24	11:53:50	22.49	15.33	61810	41.57	61.81	2.55	2.55	8.09	63.5	91.7	7.19	7.4	Spot monitoring LWRH
10/16/24	11:53:52	22.47	15.33	61730	41.51	61.73	2.55	2.55	8.09	63.3	91.7	7.2	5.5	Spot monitoring LWRH
10/16/24	11:53:54	22.47	15.33	61950	41.68	61.95	2.52	2.52	8.09	63.2	91.7	7.19	3.49	Spot monitoring LWRH
10/16/24	11:53:56	22.46	15.33	62050	41.76	62.05	2.51	2.51	8.09	63	91.7	7.18	4.21	Spot monitoring LWRH
10/16/24	11:53:58	22.46	15.33	61820	41.58	61.82	2.51	2.51	8.09	62.8	91.7	7.19	4.12	Spot monitoring LWRH
10/16/24	11:54:00	22.47	15.33	61770	41.54	61.77	2.53	2.53	8.09	62.7	91.7	7.19	6.24	Spot monitoring LWRH
10/16/24	11:54:02	22.48	15.33	61570	41.39	61.57	2.54	2.54	8.09	62.6	91.7	7.2	6.14	Spot monitoring LWRH
10/16/24	11:54:04	22.46	15.33	61760	41.53	61.76	2.54	2.54	8.09	62.5	91.6	7.19	6.38	Spot monitoring LWRH
10/16/24	11:54:06	22.48	15.33	61840	41.6	61.84	2.53	2.53	8.09	62.3	91.6	7.18	5.27	Spot monitoring LWRH
10/16/24	11:54:08	22.46	15.33	61850	41.61	61.85	2.53	2.53	8.09	62.2	91.6	7.18	4.94	Spot monitoring LWRH
10/16/24	11:54:10	22.46	15.33	61590	41.41	61.59	2.53	2.53	8.09	62.1	91.6	7.19	6.08	Spot monitoring LWRH
10/16/24	11:54:12	22.46	15.33	61830	41.58	61.83	2.53	2.53	8.09	62.1	91.6	7.18	11.23	Spot monitoring LWRH
10/16/24	11:54:14	22.47	15.33	61640	41.45	61.64	2.51	2.51	8.09	62	91.5	7.19	9.68	Spot monitoring LWRH
10/16/24	11:54:16	22.46	15.33	61730	41.51	61.73	2.51	2.51	8.09	62.1	91.5	7.18	4.79	Spot monitoring LWRH
10/16/24	11:54:18	22.47	15.33	61870	41.62	61.87	2.5	2.5	8.09	62.1	91.5	7.18	4.64	Spot monitoring LWRH
10/16/24	11:54:20	22.47	15.33	61550	41.38	61.55	2.53	2.53	8.09	62.2	91.5	7.19	4.24	Spot monitoring LWRH
10/16/24	11:54:22	22.45	15.33	61810	41.57	61.81	2.53	2.53	8.09	62.3	91.6	7.18	4.51	Spot monitoring LWRH
10/16/24	11:54:24	22.47	15.33	61630	41.44	61.63	2.49	2.49	8.09	62.3	91.6	7.19	7.41	Spot monitoring LWRH
10/16/24	11:54:26	22.48	15.33	61620	41.43	61.62	2.51	2.51	8.09	62.4	91.6	7.19	7.72	Spot monitoring LWRH
10/16/24	11:54:28	22.46	15.33	61730	41.51	61.73	2.5	2.5	8.09	62.4	91.6	7.19	6.87	Spot monitoring LWRH
10/16/24	11:54:30	22.47	15.33	61680	41.47	61.68	2.53	2.53	8.09	62.5	91.5	7.18	3.72	Spot monitoring LWRH
10/16/24	11:54:32	22.47	15.33	61610	41.42	61.61	2.52	2.52	8.09	62.5	91.5	7.19	3.2	Spot monitoring LWRH
10/16/24	11:54:34	22.47	15.33	61750	41.52	61.75	2.51	2.51	8.09	62.5	91.5	7.18	5.28	Spot monitoring LWRH
10/16/24	11:54:36	22.48	15.33	61610	41.42	61.61	2.51	2.51	8.09	62.6	91.5	7.19	6.29	Spot monitoring LWRH
10/16/24	11:54:38	22.48	15.33	61630	41.44	61.63	2.51	2.51	8.09	62.6	91.5	7.18	4.9	Spot monitoring LWRH
10/16/24	11:54:40	22.47	15.33	61880	41.62	61.88	2.52	2.52	8.09	62.6	91.5	7.18	4.76	Spot monitoring LWRH
10/16/24	11:54:42	22.46	15.33	61770	41.54	61.77	2.53	2.53	8.09	62.6	91.5	7.18	4.01	Spot monitoring LWRH
10/16/24	11:54:44	22.47	15.33	61700	41.49	61.7	2.55	2.55	8.09	62.7	91.5	7.18	5.1	Spot monitoring LWRH
10/16/24	11:54:46	22.47	15.33	61590	41.4	61.59	2.54	2.54	8.09	62.8	91.5	7.18	5.05	Spot monitoring LWRH
10/16/24	11:54:48	22.47	15.33	61710	41.5	61.71	2.52	2.52	8.09	63	91.5	7.18	3.37	Spot monitoring LWRH
10/16/24	11:54:50	22.48	15.33	61830	41.59	61.83	2.5	2.5	8.09	63.1	91.5	7.18	3.12	Spot monitoring LWRH
10/16/24	11:54:52	22.47	15.33	61570	41.39	61.57	2.49	2.49	8.09	63.3	91.5	7.18	3.31	Spot monitoring LWRH
10/16/24	11:54:54	22.45	15.33	61820	41.58	61.82	2.49	2.49	8.09	63.5	91.5	7.17	4.52	Spot monitoring LWRH
10/16/24	11:54:56	22.47	15.33	61690	41.48	61.69	2.52	2.52	8.09	63.6	91.5	7.18	5.7	Spot monitoring LWRH
10/16/24	11:54:58	22.47	15.33	61500	41.34	61.5	2.53	2.53	8.09	63.8	91.5	7.19	4.37	Spot monitoring LWRH
10/16/24	11:55:00	22.47	15.33	61680	41.47	61.68	2.51	2.51	8.09	64	91.5	7.18	3.26	Spot monitoring LWRH
10/16/24	11:55:02	22.47	15.33	61900	41.64	61.9	2.51	2.51	8.09	64.1	91.5	7.18	4.08	Spot monitoring LWRH
10/16/24	11:55:04	22.46	15.33	61770	41.54	61.77	2.49	2.49	8.09	64.3	91.5	7.18	4.02	Spot monitoring LWRH
10/16/24	11:55:06	22.47	15.33	61700	41.49	61.7	2.52	2.52	8.09	64.4	91.5	7.18	8.21	Spot monitoring LWRH
10/16/24	11:55:08	22.47	15.33	61790	41.55	61.79	2.52	2.52	8.09	64.6	91.5	7.18	9.22	Spot monitoring LWRH
10/16/24	11:55:10	22.49	15.33	61780	41.55	61.78	2.52	2.52	8.09	64.8	91.5	7.18	9.41	Spot monitoring LWRH
10/16/24	11:55:12	22.48	15.33	61570	41.39	61.57	2.52	2.52	8.09	64.9	91.5	7.19	4.05	Spot monitoring LWRH
10/16/24	11:55:14	22.48	15.33	61990	41.71	61.99	2.51	2.51	8.09	65	91.5	7.17	4.5	Spot monitoring LWRH
10/16/24	11:55:16	22.46	15.33	61970	41.69	61.97	2.5	2.5	8.09	65.1	91.5	7.17	3.64	Spot monitoring LWRH
10/16/24	11:55:18	22.46	15.33	61690	41.48	61.69	2.54	2.54	8.09	65.3	91.5	7.18	4.53	Spot monitoring LWRH
10/16/24	11:55:20	22.46	15.33	61580	41.4	61.58	2.58	2.58	8.09	65.4	91.5	7.19	4.02	Spot monitoring LWRH
10/16/24	11:55:22	22.45	15.33	61620	41.43	61.62	2.53	2.53	8.09	65.6	91.5	7.18	4.45	Spot monitoring LWRH
10/16/24	11:55:24	22.46	15.33	61700	41.49	61.7	2.5	2.5	8.09	65.6	91.5	7.18	3.17	Spot monitoring LWRH
10/16/24	11:55:26	22.46	15.33	61610	41.42	61.61	2.5	2.5	8.09	65.7	91.5	7.18	3	Spot monitoring LWRH
10/16/24	11:55:28	22.46	15.33	61830	41.59	61.83	2.5	2.5	8.09	65.8	91.5	7.18	3.39	Spot monitoring LWRH
10/16/24	11:55:30	22.47	15.33	61650	41.45	61.65	2.48	2.48	8.09	65.9	91.5	7.18	4.47	Spot monitoring LWRH
10/16/24	11:55:32	22.46	15.33	61550	41.37	61.55	2.51	2.51	8.09	66	91.5	7.19	4.28	Spot monitoring LWRH
10/16/24	11:55:34	22.46	15.33	61490	41.33	61.49	2.52	2.52	8.09	66.2	91.5	7.19	3.65	Spot monitoring LWRH
10/16/24	11:55:36	22.46	15.33	61690	41.48	61.69	2.51	2.51	8.09	66.3	91.5	7.18	5.12	Spot monitoring LWRH
10/16/24	11:55:38	22.47	15.33	61720	41.5	61.72	2.52	2.52	8.09	66.4	91.5	7.18	6.67	Spot monitoring LWRH
10/16/24	11:55:40	22.46	15.33	61700	41.49	61.7	2.54	2.54	8.09	66.5	91.5	7.18	7.54	Spot monitoring LWRH
10/16/24	11:55:42	22.45	15.33	61630	41.43	61.63	2.53	2.53	8.09	66.5	91.5	7.19	4.69	Spot monitoring LWRH
10/16/24	11:55:44	22.46	15.33	61550	41.38	61.55	2.53	2.53	8.09	66.7	91.5	7.19	3.93	Spot monitoring LWRH
10/16/24	11:55:46	22.47	15.33	61700	41.49	61.7	2.53	2.53	8.09	66.7	91.5	7.18	4.27	Spot monitoring LWRH
10/16/24	11:55:48	22.47	15.33	61600	41.41	61.6	2.5	2.5	8.09	66.7	91.5	7.19	4.5	Spot monitoring LWRH
10/16/24	11:55:50	22.47	15.33	61730	41.51	61.73	2.52	2.52	8.09	66.8	91.5	7.18	4.93	Spot monitoring LWRH
10/16/24	11:55:52	22.48	15.33	61700	41.49	61.7	2.54	2.54	8.09	66.8	91.5	7.18	2.69	Spot monitoring LWRH
10/16/24	11:55:54	22.46	15.33	61700	41.49	61.7	2.54	2.54	8.09	66.9	91.5	7.18	2.77	Spot monitoring LWRH
10/16/24	11:55:56	22.47	15.33	61670	41.46	61.67	2.51	2.51	8.09	66.9	91.5	7.18	3.62	Spot monitoring LWRH
10/16/24	11:55:58	22.46	15.33	61680	41.47	61.68	2.52	2.52	8.09	67	91.5	7.18	4.25	Spot monitoring LWRH
10/16/24	11:56:00	22.47	15.33	61680	41.48	61.68	2.55	2.55	8.09	67	91.5	7.18	3.47	Spot monitoring LWRH
10/16/24	11:56:02	22.48	15.33	61730	41.51	61.73	2.55	2.55	8.09	67.1	91.5	7.18	3.55	Spot monitoring LWRH
10/16/24	11:56:04	22.46	15.33	61750	41.53	61.75	2.53	2.53	8.09	67.2	91.5	7.18	5.17	Spot monitoring LWRH
10/16/24	11:56:06	22.46	15.33	61680	41.48	61.68	2.5	2.5	8.09	67.3	91.5	7.19	4.3	Spot monitoring LWRH
10/16/24	11:56:08	22.46	15.33	61550	41.37	61.55	2.49	2.49	8.09	67.4	91.5	7.19	3.96	Spot monitoring LWRH
10/16/24	11:56:10	22.47	15.33	61550	41.38	61.55	2.5	2.5	8.09	67.5	91.5	7.19	3.46	Spot monitoring LWRH
10/16/24	11:56:12	22.48	15.33	61440	41.29	61.44	2.53	2.53	8.09	67.5	91.5	7.19	2.64	Spot monitoring LWRH
10/16/24	11:56:14	22.47	15.33	61460	41.31	61.46	2.55	2.55	8.09	67.6	91.5	7.19	3.09	Spot monitoring LWRH
10/16/24	11:56:16	22.48	15.33	61570	41.39	61.57	2.55	2.55	8.09	67.7	91.5	7.19	4.07	Spot monitoring LWRH
10/16/24	11:56:18	22.46	15.33	61520	41.36	61.52	2.54	2.54	8.09	67.7	91.5	7.19	5.39	Spot monitoring LWRH
10/16/24	11:56:20	22.44	15.33	61760	41.54	61.76	2.52	2.52	8.09	67.7	91.5	7.18	3.95	Spot monitoring LWRH
10/16/24	11:56:22	22.47	15.33	61730	41.51	61.73	2.5	2.5	8.09	67.7	91.5	7.19	2.39	Spot monitoring LWRH
10/16/24	11:56:24	22.47	15.33	61620	41.43	61.62	2.5	2.5	8.09	67.7	91.5	7.19	2.58	Spot monitoring LWRH
10/16/24	11:56:26	22.49	15.33	61660	41.46	61.66	2.5	2.5	8.09	67.7	91.5	7.19	2.61	Spot monitoring LWRH
10/16/24	11:56:28	22.46	15.33	61730	41.51	61.73	2.5	2.5	8.09	67.7	91.5	7.18	3.54	Spot monitoring LWRH
10/16/24	11:56:30	22.47	15.33	61740	41.52	61.74	2.51	2.51	8.09	67.6	91.6	7.19	5.42	Spot monitoring LWRH
10/16/24	11:56:32	22.47	15.33	61690	41.48	61.69	2.51	2.51	8.09	67.6	91.6	7.19	3.57	Spot monitoring LWRH
10/16/24	11:56:34	22.47	15.33	61680	41.47	61.68	2.51	2.51	8.09	67.5	91.6	7.19	4.25	Spot monitoring LWRH
10/16/24	11:56:36	22.46	15.33	61600	41.41	61.6	2.5	2.5	8.09	67.5	91.6	7.19	4.08	Spot monitoring LWRH
10/16/24	11:56:38	22.46	15.33	61940	41.67	61.94	2.5	2.5	8.09	67.5	91.6	7.18	3.89	Spot monitoring LWRH
10/16/24	11:56:40	22.46	15.33	61860	41.61	61.86	2.5	2.5	8.09	67.5	91.6	7.18	2.67	Spot monitoring LWRH
10/16/24	11:56:42	22.47	15.33	61620	41.43	61.62	2.51	2.51	8.09	67.4	91.6	7.19	3.1	Spot monitoring LWRH
10/16/24	11:56:44	22.46	15.33	61710	41.5	61.71	2.52	2.52	8.09	67.4	91.6	7.19	6.9	Spot monitoring LWRH
10/16/24	11:56:46	22.48	15.33	61450	41.3	61.45	2.51	2.51	8.09	67.4	91.6	7.2	3.69	Spot monitoring LWRH
10/16/24	11:56:48	22.45	15.33	61650	41.45	61.65	2.5	2.5	8.09	67.3	91.6	7.19	5.34	Spot monitoring LWRH
10/16/24	11:56:50	22.46	15.33	61750	41.53	61.75	2.52	2.52	8.09	67.3	91.6	7.18	3.24	Spot monitoring LWRH
10/16/24	11:56:52	22.47	15.33	61420	41.28	61.42	2.52	2.52	8.09	67.3	91.6	7.2	3.28	Spot monitoring LWRH
10/16/24	11:56:54	22.48	15.33	61530	41.36	61.53	2.51	2.51	8.09	67.3	91.6	7.19	3.12	Spot monitoring LWRH
10/16/24	11:56:56	22.45	15.33	61670	41.47	61.67	2.5	2.5	8.09	67.2	91.5	7.18	3.56	Spot monitoring LWRH
10/16/24	11:56:58	22.47	15.34	61490	41.33	61.49	2.51	2.51	8.09	67.2	91.5	7.19	3.67	Spot monitoring LWRH
10/16/24	11:57:00	22.47	15.33	61700	41.49	61.7	2.53	2.53	8.09	67.3	91.5	7.18	3.57	Spot monitoring LWRH
10/16/24	11:57:02	22.45	15.33	61710	41.5	61.71	2.53	2.53	8.09	67.3	91.5	7.18	4.83	Spot monitoring LWRH
10/16/24	11:57:04	22.47	15.33	61710	41.49	61.71	2.53	2.53	8.09	67.4	91.5	7.18	7.26	Spot monitoring LWRH
10/16/24	11:57:06	22.47	15.33	61970	41.69	61.97	2.51	2.51	8.09	67.4	91.5	7.17	4.91	Spot monitoring LWRH
10/16/24	11:57:08	22.47	15.33	61660	41.46	61.66	2.51	2.51	8.09	67.4	91.5	7.18	3.22	Spot monitoring LWRH
10/16/24	11:57:10	22.46	15.33	61530	41.36	61.53	2.51	2.51	8.09	67.5	91.5	7.19	2.64	Spot monitoring LWRH
10/16/24	11:57:12	22.46	15.33	61540	41.37	61.54	2.52	2.52	8.09	67.6	91.5	7.19	2.31	Spot monitoring LWRH
10/16/24	11:57:14	22.47	15.33	61810	41.57	61.81	2.5	2.5	8.09	67.6	91.5	7.18	2.46	Spot monitoring LWRH
10/16/24	11:57:16	22.47	15.33	61770	41.54	61.77	2.51	2.51	8.09	67.7	91.5	7.18	3.05	Spot monitoring LWRH
10/16/24	11:57:18	22.47	15.33	61870	41.62	61.87	2.51	2.51	8.09	67.8	91.5	7.18	3.86	Spot monitoring LWRH
10/16/24	11:57:20	22.45	15.33	61720	41.5	61.72	2.54	2.54	8.09	67.8	91.5	7.18	3.99	Spot monitoring LWRH
10/16/24	11:57:22	22.48	15.33	61730	41.51	61.73	2.54	2.54	8.09	67.9	91.5	7.18	4.46	Spot monitoring LWRH
10/16/24	11:57:24	22.46	15.33	61640	41.44	61.64	2.51	2.51	8.09	68	91.5	7.19	6.59	Spot monitoring LWRH
10/16/24	11:57:26	22.48	15.33	61610	41.42	61.61	2.5	2.5	8.09	68	91.5	7.19	5.45	Spot monitoring LWRH
10/16/24	11:57:28	22.46	15.34	61850	41.6	61.85	2.5	2.5	8.09	68	91.5	7.18	5.4	Spot monitoring LWRH
10/16/24	11:57:30	22.47	15.34	61740	41.52	61.74	2.5	2.5	8.09	68.1	91.5	7.18	5.53	Spot monitoring LWRH
10/16/24	11:57:32	22.47	15.33	61750	41.53	61.75	2.52	2.52	8.09	68.2	91.5	7.18	4.6	Spot monitoring LWRH
10/16/24	11:57:34	22.44	15.34	61730	41.51	61.73	2.52	2.52	8.09	68.3	91.5	7.18	2.93
10/16/24	11:57:36	22.26	15.34	61650	41.46	61.65	2.5	2.5	8.09	68.2	91.5	7.18	3.61
10/16/24	11:57:38	22.27	15.33	61680	41.47	61.68	2.51	2.51	8.09	68.2	91.5	7.18	4.33
10/16/24	11:57:40	22.26	15.33	61660	41.46	61.66	2.51	2.51	8.09	68.1	91.5	7.18	3.76
10/16/24	11:57:42	22.27	15.33	61680	41.47	61.68	2.51	2.51	8.09	68.1	91.5	7.18	3.89
10/16/24	11:57:44	22.24	15.33	61770	41.54	61.77	2.53	2.53	8.09	68	91.5	7.18	5.96
10/16/24	11:57:46	22.26	15.33	61700	41.49	61.7	2.54	2.54	8.09	67.9	91.5	7.19	5.47
10/16/24	11:57:48	22.28	15.33	61390	41.26	61.39	2.53	2.53	8.09	67.9	91.5	7.2	4.98
10/16/24	11:57:50	22.05	15.33	61560	41.38	61.56	2.53	2.53	8.09	67.8	91.5	7.19	4.75
10/16/24	11:57:52	21.63	15.33	61640	41.44	61.64	2.53	2.53	8.09	67.6	91.5	7.19	5.6
10/16/24	11:57:54	21.6	15.33	61940	41.67	61.94	2.5	2.5	8.09	67.2	91.6	7.18	5.46
10/16/24	11:57:56	21.62	15.33	61700	41.49	61.7	2.51	2.51	8.09	67.2	91.5	7.19	4.09
10/16/24	11:57:58	21.63	15.33	61730	41.51	61.73	2.51	2.51	8.09	67.2	91.5	7.19	4.61
10/16/24	11:58:00	21.27	15.32	61800	41.57	61.8	2.52	2.52	8.09	67.2	91.6	7.18	5.09
10/16/24	11:58:02	20.35	15.32	61640	41.44	61.64	2.52	2.52	8.09	66.9	91.6	7.19	4.59
10/16/24	11:58:04	19.47	15.32	61580	41.4	61.58	2.55	2.55	8.1	66.6	91.6	7.2	5.64
10/16/24	11:58:06	19.29	15.32	61850	41.6	61.85	2.55	2.55	8.09	66.3	91.6	7.19	7.36
10/16/24	11:58:08	19.3	15.33	61930	41.66	61.93	2.52	2.52	8.1	66.3	91.6	7.18	7.37
10/16/24	11:58:10	19.29	15.33	61990	41.71	61.99	2.52	2.52	8.09	66.3	91.6	7.18	7.19
10/16/24	11:58:12	19.3	15.33	61820	41.58	61.82	2.53	2.53	8.1	66.4	91.6	7.19	7
10/16/24	11:58:14	19.27	15.33	61960	41.68	61.96	2.53	2.53	8.1	66.5	91.6	7.18	6.18
10/16/24	11:58:16	19.29	15.33	61860	41.61	61.86	2.53	2.53	8.1	66.6	91.6	7.19	4.16
10/16/24	11:58:18	19.31	15.33	62000	41.71	62	2.56	2.56	8.09	66.8	91.7	7.19	3.79
10/16/24	11:58:20	19.3	15.33	61890	41.63	61.89	2.55	2.55	8.09	66.9	91.7	7.19	4.27
10/16/24	11:58:22	19.29	15.33	61650	41.45	61.65	2.53	2.53	8.09	67.1	91.7	7.2	5.74
10/16/24	11:58:24	19.31	15.33	61590	41.41	61.59	2.51	2.51	8.1	67.1	91.7	7.2	16.93
10/16/24	11:58:26	19.29	15.33	61740	41.52	61.74	2.51	2.51	8.09	67.2	91.7	7.2	12.95
10/16/24	11:58:28	19.29	15.33	61820	41.58	61.82	2.53	2.53	8.09	67.3	91.7	7.2	6.46
10/16/24	11:58:30	19.29	15.33	61690	41.48	61.69	2.52	2.52	8.09	67.5	91.8	7.2	4
10/16/24	11:58:32	19.31	15.33	61770	41.54	61.77	2.48	2.48	8.1	67.6	91.8	7.2	3.61
10/16/24	11:58:34	19.3	15.33	61920	41.66	61.92	2.46	2.46	8.1	67.7	91.8	7.2	4.08
10/16/24	11:58:36	19.31	15.33	61840	41.6	61.84	2.46	2.46	8.09	67.8	91.8	7.2	8.46
10/16/24	11:58:38	19.31	15.33	61660	41.46	61.66	2.5	2.5	8.09	68	91.8	7.21	4.87
10/16/24	11:58:40	19.3	15.33	61900	41.64	61.9	2.5	2.5	8.09	68.1	91.8	7.2	7.92
10/16/24	11:58:42	19.31	15.33	61660	41.46	61.66	2.51	2.51	8.09	68.1	91.8	7.21	4.41
10/16/24	11:58:44	19.3	15.33	61750	41.53	61.75	2.51	2.51	8.1	68.2	91.8	7.2	3.23
10/16/24	11:58:46	19.3	15.33	61720	41.5	61.72	2.48	2.48	8.09	68.3	91.8	7.2	3.51
10/16/24	11:58:48	19.29	15.33	61740	41.52	61.74	2.47	2.47	8.09	68.4	91.8	7.2	7.79
10/16/24	11:58:50	19.3	15.33	61970	41.7	61.97	2.48	2.48	8.1	68.5	91.8	7.2	8.39
10/16/24	11:58:52	19.29	15.33	61560	41.39	61.56	2.49	2.49	8.09	68.5	91.8	7.21	5.99
10/16/24	11:58:54	19.3	15.33	61680	41.47	61.68	2.51	2.51	8.09	68.5	91.9	7.21	5.26
10/16/24	11:58:56	19.28	15.33	61750	41.53	61.75	2.5	2.5	8.09	68.7	91.9	7.21	7.34
10/16/24	11:58:58	19.29	15.33	61650	41.45	61.65	2.51	2.51	8.1	68.8	91.9	7.21	3.79
10/16/24	11:59:00	19.3	15.33	61830	41.58	61.83	2.46	2.46	8.1	68.8	91.9	7.21	3.15
10/16/24	11:59:02	19.3	15.33	61830	41.58	61.83	2.46	2.46	8.1	68.9	91.9	7.21	6.1
10/16/24	11:59:04	19.31	15.33	61900	41.64	61.9	2.49	2.49	8.09	69.1	91.9	7.21	6.19
10/16/24	11:59:06	19.29	15.33	61870	41.62	61.87	2.5	2.5	8.1	69.1	91.9	7.21	4.07
10/16/24	11:59:08	19.26	15.33	61810	41.57	61.81	2.5	2.5	8.09	69.1	91.9	7.21	3.53
10/16/24	11:59:10	18.78	15.33	61880	41.62	61.88	2.49	2.49	8.1	69.1	91.9	7.21	4.09
10/16/24	11:59:12	17.87	15.33	61700	41.49	61.7	2.5	2.5	8.09	68.9	92	7.22	4.07
10/16/24	11:59:14	16.99	15.34	61690	41.48	61.69	2.5	2.5	8.09	68.9	91.9	7.22	4.18
10/16/24	11:59:16	16.08	15.34	61850	41.6	61.85	2.51	2.51	8.09	68.8	91.9	7.21	5.37
10/16/24	11:59:18	15.16	15.33	61660	41.46	61.66	2.5	2.5	8.09	68.5	91.9	7.22	4.46
10/16/24	11:59:20	14.27	15.33	61610	41.42	61.61	2.5	2.5	8.09	68.4	91.9	7.22	5.3
10/16/24	11:59:22	14.1	15.34	61610	41.42	61.61	2.52	2.52	8.09	68.1	91.9	7.22	4.51
10/16/24	11:59:24	14.01	15.34	61790	41.56	61.79	2.54	2.54	8.09	68.1	91.9	7.21	3.9
10/16/24	11:59:26	13.49	15.34	61710	41.5	61.71	2.55	2.55	8.09	68	92	7.22	4.05
10/16/24	11:59:28	13.04	15.34	61600	41.42	61.6	2.55	2.55	8.09	68	92	7.22	3.94
10/16/24	11:59:30	12.56	15.34	61630	41.44	61.63	2.55	2.55	8.09	68	92	7.22	4.47
10/16/24	11:59:32	12.28	15.34	61620	41.43	61.62	2.54	2.54	8.09	67.9	92	7.22	5.25
10/16/24	11:59:34	12.29	15.34	61430	41.28	61.43	2.55	2.55	8.09	67.9	92	7.23	7.45	Spot monitoring MID
10/16/24	11:59:36	12.29	15.34	61560	41.38	61.56	2.56	2.56	8.09	67.8	91.9	7.22	8.23	Spot monitoring MID
10/16/24	11:59:38	12.28	15.34	61470	41.32	61.47	2.55	2.55	8.09	67.9	91.9	7.22	7.28	Spot monitoring MID
10/16/24	11:59:40	12.27	15.34	61630	41.44	61.63	2.53	2.53	8.09	67.9	91.9	7.22	5.13	Spot monitoring MID
10/16/24	11:59:42	12.28	15.34	61550	41.37	61.55	2.54	2.54	8.09	68	91.9	7.22	2.98	Spot monitoring MID
10/16/24	11:59:44	12.29	15.34	61650	41.45	61.65	2.53	2.53	8.09	68.2	92	7.22	4.03	Spot monitoring MID
10/16/24	11:59:46	12.28	15.34	61720	41.5	61.72	2.52	2.52	8.09	68.3	92	7.22	4.24	Spot monitoring MID
10/16/24	11:59:48	12.26	15.34	61680	41.47	61.68	2.53	2.53	8.09	68.5	92	7.22	4.07	Spot monitoring MID
10/16/24	11:59:50	12.24	15.34	61460	41.3	61.46	2.54	2.54	8.09	68.4	92	7.23	4.56	Spot monitoring MID
10/16/24	11:59:52	12.24	15.34	61710	41.5	61.71	2.55	2.55	8.09	68.3	92	7.22	5	Spot monitoring MID
10/16/24	11:59:54	12.25	15.34	61480	41.32	61.48	2.58	2.58	8.09	68.3	92	7.23	3.73	Spot monitoring MID
10/16/24	11:59:56	12.25	15.34	61740	41.52	61.74	2.56	2.56	8.09	68.5	92	7.22	3.06	Spot monitoring MID
10/16/24	11:59:58	12.24	15.34	61410	41.27	61.41	2.56	2.56	8.09	68.6	92	7.23	5.81	Spot monitoring MID
10/16/24	12:00:00	12.24	15.34	61540	41.37	61.54	2.55	2.55	8.09	68.7	92	7.22	6.4	Spot monitoring MID
10/16/24	12:00:02	12.23	15.34	61460	41.31	61.46	2.56	2.56	8.09	68.9	92	7.23	4.12	Spot monitoring MID
10/16/24	12:00:04	12.28	15.34	61640	41.45	61.64	2.58	2.58	8.09	69	92	7.22	3.41	Spot monitoring MID
10/16/24	12:00:06	12.26	15.34	61520	41.35	61.52	2.57	2.57	8.09	69	92	7.22	3.06	Spot monitoring MID
10/16/24	12:00:08	12.26	15.34	61670	41.47	61.67	2.55	2.55	8.09	69.1	92	7.22	2.96	Spot monitoring MID
10/16/24	12:00:10	12.23	15.34	61620	41.43	61.62	2.55	2.55	8.09	69.2	92	7.22	3.1	Spot monitoring MID
10/16/24	12:00:12	12.25	15.34	61590	41.41	61.59	2.56	2.56	8.09	69.3	92	7.22	4.89	Spot monitoring MID
10/16/24	12:00:14	12.24	15.34	61650	41.45	61.65	2.55	2.55	8.09	69.5	92	7.22	4.68	Spot monitoring MID
10/16/24	12:00:16	12.26	15.34	61600	41.41	61.6	2.55	2.55	8.09	69.5	92	7.23	4.6	Spot monitoring MID
10/16/24	12:00:18	12.25	15.34	61540	41.37	61.54	2.58	2.58	8.09	69.6	92	7.23	5.07	Spot monitoring MID
10/16/24	12:00:20	12.26	15.34	61510	41.35	61.51	2.59	2.59	8.09	69.7	92	7.23	4.34	Spot monitoring MID
10/16/24	12:00:22	12.24	15.34	61490	41.33	61.49	2.6	2.6	8.09	69.8	92	7.23	8.13	Spot monitoring MID
10/16/24	12:00:24	12.26	15.34	61630	41.44	61.63	2.58	2.58	8.09	69.9	92	7.22	8.54	Spot monitoring MID
10/16/24	12:00:26	12.26	15.34	61410	41.27	61.41	2.57	2.57	8.09	70	92	7.23	4.97	Spot monitoring MID
10/16/24	12:00:28	12.26	15.34	61560	41.39	61.56	2.55	2.55	8.09	70.1	92	7.22	5.67	Spot monitoring MID
10/16/24	12:00:30	12.25	15.34	61670	41.47	61.67	2.55	2.55	8.09	70.1	91.9	7.21	7.54	Spot monitoring MID
10/16/24	12:00:32	12.25	15.34	61600	41.41	61.6	2.55	2.55	8.09	70.2	92	7.22	6.14	Spot monitoring MID
10/16/24	12:00:34	12.23	15.34	61570	41.39	61.57	2.53	2.53	8.09	70.2	92	7.22	7.14	Spot monitoring MID
10/16/24	12:00:36	12.26	15.34	61660	41.46	61.66	2.56	2.56	8.09	70.3	92	7.22	7.14	Spot monitoring MID
10/16/24	12:00:38	12.26	15.34	61640	41.44	61.64	2.58	2.58	8.09	70.4	92	7.22	5.86	Spot monitoring MID
10/16/24	12:00:40	12.27	15.34	61500	41.34	61.5	2.57	2.57	8.09	70.5	92	7.22	5.95	Spot monitoring MID
10/16/24	12:00:42	12.26	15.34	61650	41.45	61.65	2.57	2.57	8.09	70.6	91.9	7.22	4.12	Spot monitoring MID
10/16/24	12:00:44	12.26	15.34	61580	41.4	61.58	2.55	2.55	8.09	70.7	92	7.22	3.66	Spot monitoring MID
10/16/24	12:00:46	12.27	15.34	61540	41.37	61.54	2.55	2.55	8.09	70.8	92	7.22	2.73	Spot monitoring MID
10/16/24	12:00:48	12.27	15.34	61430	41.28	61.43	2.57	2.57	8.09	70.9	91.9	7.22	2.19	Spot monitoring MID
10/16/24	12:00:50	12.26	15.34	61560	41.39	61.56	2.57	2.57	8.09	71	91.9	7.22	3.96	Spot monitoring MID
10/16/24	12:00:52	12.26	15.35	61450	41.3	61.45	2.56	2.56	8.09	71.2	91.9	7.22	4.27	Spot monitoring MID
10/16/24	12:00:54	12.25	15.35	61800	41.57	61.8	2.53	2.53	8.09	71.2	91.9	7.21	2.97	Spot monitoring MID
10/16/24	12:00:56	12.26	15.35	61540	41.37	61.54	2.53	2.53	8.09	71.3	91.9	7.22	3.09	Spot monitoring MID
10/16/24	12:00:58	12.26	15.35	61480	41.32	61.48	2.54	2.54	8.09	71.4	91.9	7.22	3.46	Spot monitoring MID
10/16/24	12:01:00	12.27	15.35	61570	41.39	61.57	2.54	2.54	8.09	71.5	91.9	7.22	4.88	Spot monitoring MID
10/16/24	12:01:02	12.24	15.35	61740	41.52	61.74	2.54	2.54	8.09	71.7	91.9	7.21	7.06	Spot monitoring MID
10/16/24	12:01:04	12.26	15.35	61620	41.43	61.62	2.56	2.56	8.09	71.8	91.9	7.21	4.24	Spot monitoring MID
10/16/24	12:01:06	12.26	15.35	61540	41.37	61.54	2.56	2.56	8.09	71.8	91.9	7.22	4.14	Spot monitoring MID
10/16/24	12:01:08	12.27	15.34	61540	41.37	61.54	2.55	2.55	8.09	71.9	91.9	7.21	3.01	Spot monitoring MID
10/16/24	12:01:10	12.25	15.33	61790	41.55	61.79	2.54	2.54	8.09	72	91.9	7.21	2.88	Spot monitoring MID
10/16/24	12:01:12	12.28	15.31	61600	41.41	61.6	2.54	2.54	8.09	72.1	91.8	7.22	2.51	Spot monitoring MID
10/16/24	12:01:14	12.27	15.3	61290	41.18	61.29	2.56	2.56	8.09	72.1	91.8	7.22	2.44	Spot monitoring MID
10/16/24	12:01:16	12.26	15.31	61230	41.13	61.23	2.57	2.57	8.09	72.2	91.8	7.23	2.62	Spot monitoring MID
10/16/24	12:01:18	12.25	15.31	61350	41.23	61.35	2.57	2.57	8.09	72.3	91.8	7.22	2.86	Spot monitoring MID
10/16/24	12:01:20	12.25	15.31	61390	41.25	61.39	2.57	2.57	8.09	72.3	91.7	7.21	3	Spot monitoring MID
10/16/24	12:01:22	12.26	15.31	61490	41.33	61.49	2.59	2.59	8.09	72.3	91.7	7.21	3.13	Spot monitoring MID
10/16/24	12:01:24	12.27	15.31	61370	41.24	61.37	2.59	2.59	8.09	72.4	91.7	7.21	2.8	Spot monitoring MID
10/16/24	12:01:26	12.27	15.31	61450	41.3	61.45	2.59	2.59	8.09	72.5	91.7	7.21	2.49	Spot monitoring MID
10/16/24	12:01:28	12.26	15.31	61480	41.32	61.48	2.58	2.58	8.09	72.6	91.7	7.21	2.67	Spot monitoring MID
10/16/24	12:01:30	12.25	15.31	61640	41.44	61.64	2.56	2.56	8.09	72.7	91.7	7.2	3.63	Spot monitoring MID
10/16/24	12:01:32	12.25	15.32	61420	41.27	61.42	2.56	2.56	8.09	72.8	91.6	7.2	3.78	Spot monitoring MID
10/16/24	12:01:34	12.27	15.33	61570	41.39	61.57	2.56	2.56	8.09	72.9	91.6	7.2	3.45	Spot monitoring MID
10/16/24	12:01:36	12.27	15.33	61410	41.27	61.41	2.57	2.57	8.09	73	91.6	7.2	4.39	Spot monitoring MID
10/16/24	12:01:38	12.27	15.33	61420	41.28	61.42	2.58	2.58	8.09	73.1	91.6	7.2	2.69	Spot monitoring MID
10/16/24	12:01:40	12.25	15.33	61560	41.38	61.56	2.56	2.56	8.09	73.3	91.6	7.2	2.69	Spot monitoring MID
10/16/24	12:01:42	12.26	15.32	61290	41.18	61.29	2.55	2.55	8.09	73.4	91.6	7.2	4.01	Spot monitoring MID
10/16/24	12:01:44	12.27	15.32	61460	41.31	61.46	2.58	2.58	8.09	73.5	91.6	7.2	4.08	Spot monitoring MID
10/16/24	12:01:46	12.27	15.32	61460	41.3	61.46	2.59	2.59	8.09	73.6	91.6	7.2	4.03	Spot monitoring MID
10/16/24	12:01:48	12.24	15.32	61440	41.29	61.44	2.59	2.59	8.09	73.7	91.6	7.2	3.59	Spot monitoring MID
10/16/24	12:01:50	12.26	15.31	61320	41.2	61.32	2.6	2.6	8.09	73.7	91.6	7.2	3	Spot monitoring MID
10/16/24	12:01:52	12.27	15.32	61250	41.15	61.25	2.57	2.57	8.09	73.9	91.6	7.2	3.32	Spot monitoring MID
10/16/24	12:01:54	12.26	15.32	61340	41.22	61.34	2.56	2.56	8.09	73.9	91.5	7.2	3.59	Spot monitoring MID
10/16/24	12:01:56	12.26	15.32	61360	41.23	61.36	2.58	2.58	8.09	74	91.5	7.2	5.53	Spot monitoring MID
10/16/24	12:01:58	12.26	15.32	61490	41.33	61.49	2.58	2.58	8.09	74.2	91.5	7.19	2.81	Spot monitoring MID
10/16/24	12:02:00	12.25	15.33	61510	41.34	61.51	2.56	2.56	8.09	74.2	91.6	7.19	2.71	Spot monitoring MID
10/16/24	12:02:02	12.28	15.33	61510	41.34	61.51	2.56	2.56	8.09	74.3	91.6	7.19	2.33	Spot monitoring MID
10/16/24	12:02:04	12.28	15.34	61570	41.39	61.57	2.56	2.56	8.09	74.4	91.5	7.19	2.29	Spot monitoring MID
10/16/24	12:02:06	12.29	15.34	61260	41.15	61.26	2.55	2.55	8.09	74.5	91.5	7.2	3.61	Spot monitoring MID
10/16/24	12:02:08	12.27	15.33	61490	41.33	61.49	2.54	2.54	8.09	74.6	91.5	7.19	7.7	Spot monitoring MID
10/16/24	12:02:10	12.27	15.33	61610	41.42	61.61	2.56	2.56	8.09	74.7	91.5	7.19	7.56	Spot monitoring MID
10/16/24	12:02:12	12.27	15.33	61390	41.25	61.39	2.6	2.6	8.09	74.7	91.5	7.19	2.44	Spot monitoring MID
10/16/24	12:02:14	12.27	15.33	61380	41.24	61.38	2.6	2.6	8.09	74.8	91.5	7.19	4.04	Spot monitoring MID
10/16/24	12:02:16	12.28	15.33	61330	41.21	61.33	2.59	2.59	8.09	74.9	91.5	7.2	5.72	Spot monitoring MID
10/16/24	12:02:18	12.27	15.33	61500	41.33	61.5	2.58	2.58	8.09	74.9	91.5	7.19	5.64	Spot monitoring MID
10/16/24	12:02:20	12.26	15.33	61560	41.38	61.56	2.58	2.58	8.09	74.9	91.5	7.19	5.38	Spot monitoring MID
10/16/24	12:02:22	12.27	15.34	61430	41.29	61.43	2.59	2.59	8.09	75	91.5	7.19	4.47	Spot monitoring MID
10/16/24	12:02:24	12.29	15.34	61400	41.26	61.4	2.58	2.58	8.09	75.1	91.5	7.19	3.45	Spot monitoring MID
10/16/24	12:02:26	12.28	15.34	61490	41.33	61.49	2.57	2.57	8.09	75.1	91.5	7.19	3.26	Spot monitoring MID
10/16/24	12:02:28	12.27	15.34	61450	41.3	61.45	2.58	2.58	8.09	75.2	91.5	7.19	6.35	Spot monitoring MID
10/16/24	12:02:30	12.26	15.34	61710	41.5	61.71	2.57	2.57	8.09	75.3	91.5	7.18	4.2	Spot monitoring MID
10/16/24	12:02:32	12.26	15.34	61510	41.35	61.51	2.57	2.57	8.09	75.3	91.5	7.19	5.77	Spot monitoring MID
10/16/24	12:02:34	12.29	15.34	61330	41.21	61.33	2.55	2.55	8.09	75.4	91.5	7.19	3.61	Spot monitoring MID
10/16/24	12:02:36	12.28	15.34	61360	41.23	61.36	2.54	2.54	8.09	75.5	91.5	7.19	2.44	Spot monitoring MID
10/16/24	12:02:38	12.25	15.34	61560	41.39	61.56	2.54	2.54	8.09	75.5	91.5	7.18	2.35	Spot monitoring MID
10/16/24	12:02:40	12.27	15.34	61520	41.35	61.52	2.56	2.56	8.09	75.6	91.5	7.19	2.55	Spot monitoring MID
10/16/24	12:02:42	12.29	15.34	61520	41.36	61.52	2.57	2.57	8.09	75.6	91.5	7.19	3.05	Spot monitoring MID
10/16/24	12:02:44	12.28	15.34	61510	41.34	61.51	2.56	2.56	8.09	75.7	91.5	7.19	4.98	Spot monitoring MID
10/16/24	12:02:46	12.26	15.34	61550	41.37	61.55	2.56	2.56	8.09	75.7	91.5	7.19	5.03	Spot monitoring MID
10/16/24	12:02:48	12.26	15.34	61460	41.3	61.46	2.58	2.58	8.09	75.8	91.5	7.19	3.38	Spot monitoring MID
10/16/24	12:02:50	12.26	15.34	61370	41.24	61.37	2.59	2.59	8.09	75.8	91.5	7.2	3.81	Spot monitoring MID
10/16/24	12:02:52	12.29	15.34	61590	41.41	61.59	2.58	2.58	8.09	75.9	91.6	7.19	3.85	Spot monitoring MID
10/16/24	12:02:54	12.27	15.34	61620	41.43	61.62	2.58	2.58	8.09	75.9	91.6	7.19	6.56	Spot monitoring MID
10/16/24	12:02:56	12.27	15.34	61530	41.36	61.53	2.57	2.57	8.09	76	91.6	7.19	7.11	Spot monitoring MID
10/16/24	12:02:58	12.26	15.34	61670	41.47	61.67	2.55	2.55	8.09	76	91.6	7.19	7.84	Spot monitoring MID
10/16/24	12:03:00	12.26	15.34	61730	41.51	61.73	2.55	2.55	8.09	76	91.6	7.19	6.32	Spot monitoring MID
10/16/24	12:03:02	12.27	15.34	61580	41.4	61.58	2.54	2.54	8.09	76	91.6	7.19	5.81	Spot monitoring MID
10/16/24	12:03:04	12.28	15.34	61500	41.34	61.5	2.56	2.56	8.09	76	91.6	7.19	5.44	Spot monitoring MID
10/16/24	12:03:06	12.28	15.34	61410	41.27	61.41	2.58	2.58	8.09	75.9	91.6	7.2	5.59	Spot monitoring MID
10/16/24	12:03:08	12.26	15.34	61490	41.33	61.49	2.6	2.6	8.09	76	91.6	7.19	6.81	Spot monitoring MID
10/16/24	12:03:10	12.27	15.35	61550	41.38	61.55	2.6	2.6	8.09	76	91.6	7.19	4.83	Spot monitoring MID
10/16/24	12:03:12	12.28	15.35	61690	41.48	61.69	2.6	2.6	8.09	76.1	91.6	7.19	3.75	Spot monitoring MID
10/16/24	12:03:14	12.26	15.34	61460	41.31	61.46	2.58	2.58	8.09	76.1	91.6	7.2	3.63	Spot monitoring MID
10/16/24	12:03:16	12.27	15.35	61660	41.46	61.66	2.56	2.56	8.09	76.1	91.6	7.19	3.21	Spot monitoring MID
10/16/24	12:03:18	12.26	15.35	61500	41.34	61.5	2.56	2.56	8.09	76.2	91.6	7.2	2.44	Spot monitoring MID
10/16/24	12:03:20	12.28	15.34	61530	41.36	61.53	2.55	2.55	8.09	76.2	91.6	7.19	2.24	Spot monitoring MID
10/16/24	12:03:22	12.27	15.34	61520	41.36	61.52	2.55	2.55	8.09	76.3	91.6	7.19	2.59	Spot monitoring MID
10/16/24	12:03:24	12.28	15.34	61650	41.45	61.65	2.55	2.55	8.09	76.3	91.6	7.19	4.1	Spot monitoring MID
10/16/24	12:03:26	12.26	15.35	61810	41.57	61.81	2.56	2.56	8.09	76.2	91.6	7.18	3.87	Spot monitoring MID
10/16/24	12:03:28	12.26	15.35	61570	41.39	61.57	2.55	2.55	8.09	76.1	91.6	7.19	3.08	Spot monitoring MID
10/16/24	12:03:30	12.24	15.35	61700	41.49	61.7	2.55	2.55	8.09	76.1	91.6	7.19	4.5	Spot monitoring MID
10/16/24	12:03:32	12.27	15.35	61570	41.39	61.57	2.56	2.56	8.09	76	91.6	7.19	5.85	Spot monitoring MID
10/16/24	12:03:34	12.26	15.35	61430	41.29	61.43	2.55	2.55	8.09	76	91.6	7.2	8.38	Spot monitoring MID
10/16/24	12:03:36	12.26	15.35	61590	41.41	61.59	2.55	2.55	8.09	76	91.6	7.19	8.37	Spot monitoring MID
10/16/24	12:03:38	12.25	15.35	61600	41.42	61.6	2.55	2.55	8.09	76	91.6	7.19	4.86	Spot monitoring MID
10/16/24	12:03:40	12.26	15.35	61530	41.36	61.53	2.55	2.55	8.09	76.1	91.6	7.19	2.53	Spot monitoring MID
10/16/24	12:03:42	12.27	15.35	61600	41.41	61.6	2.56	2.56	8.09	76.1	91.6	7.19	3.22	Spot monitoring MID
10/16/24	12:03:44	12.29	15.35	61550	41.37	61.55	2.56	2.56	8.09	76.2	91.6	7.19	3.09	Spot monitoring MID
10/16/24	12:03:46	12.27	15.35	61590	41.4	61.59	2.56	2.56	8.09	76.2	91.6	7.19	3.98	Spot monitoring MID
10/16/24	12:03:48	12.28	15.35	61540	41.37	61.54	2.56	2.56	8.09	76.1	91.6	7.19	3.98	Spot monitoring MID
10/16/24	12:03:50	12.28	15.35	61670	41.47	61.67	2.58	2.58	8.09	76.2	91.6	7.19	5.8	Spot monitoring MID
10/16/24	12:03:52	12.28	15.35	61750	41.53	61.75	2.59	2.59	8.09	76.2	91.6	7.19	9.62	Spot monitoring MID
10/16/24	12:03:54	12.27	15.34	61550	41.37	61.55	2.61	2.61	8.09	76.2	91.6	7.19	10.46	Spot monitoring MID
10/16/24	12:03:56	12.27	15.34	61610	41.42	61.61	2.63	2.63	8.09	76.2	91.6	7.19	5.02	Spot monitoring MID
10/16/24	12:03:58	12.27	15.34	61590	41.41	61.59	2.59	2.59	8.09	76.3	91.6	7.19	2.8	Spot monitoring MID
10/16/24	12:04:00	12.27	15.34	61540	41.37	61.54	2.55	2.55	8.09	76.3	91.6	7.19	2.74	Spot monitoring MID
10/16/24	12:04:02	12.28	15.34	61560	41.38	61.56	2.53	2.53	8.09	76.3	91.6	7.19	3.31	Spot monitoring MID
10/16/24	12:04:04	12.28	15.35	61570	41.39	61.57	2.56	2.56	8.09	76.4	91.6	7.19	5.16	Spot monitoring MID
10/16/24	12:04:06	12.27	15.35	61370	41.24	61.37	2.57	2.57	8.09	76.4	91.6	7.2	4.34	Spot monitoring MID
10/16/24	12:04:08	12.27	15.35	61650	41.45	61.65	2.57	2.57	8.09	76.5	91.6	7.19	4.44	Spot monitoring MID
10/16/24	12:04:10	12.26	15.35	61550	41.37	61.55	2.57	2.57	8.09	76.5	91.6	7.19	7.78	Spot monitoring MID
10/16/24	12:04:12	12.28	15.34	61550	41.38	61.55	2.57	2.57	8.09	76.6	91.6	7.19	8.57	Spot monitoring MID
10/16/24	12:04:14	12.28	15.34	61580	41.4	61.58	2.57	2.57	8.09	76.5	91.6	7.19	5.46	Spot monitoring MID
10/16/24	12:04:16	12.28	15.35	61590	41.4	61.59	2.58	2.58	8.09	76.5	91.6	7.19	6.15	Spot monitoring MID
10/16/24	12:04:18	12.26	15.35	61500	41.33	61.5	2.55	2.55	8.09	76.4	91.6	7.19	5.98	Spot monitoring MID
10/16/24	12:04:20	12.27	15.35	61540	41.37	61.54	2.56	2.56	8.09	76.4	91.6	7.19	3.74	Spot monitoring MID
10/16/24	12:04:22	12.29	15.35	61620	41.43	61.62	2.55	2.55	8.09	76.5	91.6	7.19	3.26	Spot monitoring MID
10/16/24	12:04:24	12.29	15.35	61520	41.35	61.52	2.56	2.56	8.09	76.5	91.6	7.19	5.56	Spot monitoring MID
10/16/24	12:04:26	12.28	15.35	61580	41.4	61.58	2.56	2.56	8.09	76.5	91.6	7.19	6.97	Spot monitoring MID
10/16/24	12:04:28	12.26	15.35	61780	41.55	61.78	2.55	2.55	8.09	76.5	91.5	7.18	5.79	Spot monitoring MID
10/16/24	12:04:30	12.27	15.34	61670	41.47	61.67	2.54	2.54	8.09	76.6	91.5	7.18	5.04	Spot monitoring MID
10/16/24	12:04:32	12.28	15.34	61500	41.34	61.5	2.53	2.53	8.09	76.6	91.5	7.19	4.35	Spot monitoring MID
10/16/24	12:04:34	12.28	15.34	61630	41.44	61.63	2.54	2.54	8.09	76.6	91.5	7.18	4.95	Spot monitoring MID
10/16/24	12:04:36	12.28	15.34	61600	41.41	61.6	2.54	2.54	8.09	76.6	91.5	7.19	4.86	Spot monitoring MID
10/16/24	12:04:38	12.27	15.34	61660	41.46	61.66	2.56	2.56	8.09	76.6	91.5	7.19	2.71	Spot monitoring MID
10/16/24	12:04:40	12.28	15.35	61580	41.4	61.58	2.57	2.57	8.09	76.5	91.5	7.19	3.47	Spot monitoring MID
10/16/24	12:04:42	12.26	15.35	61750	41.53	61.75	2.56	2.56	8.09	76.4	91.5	7.18	3.01	Spot monitoring MID
10/16/24	12:04:44	12.27	15.35	61630	41.44	61.63	2.56	2.56	8.09	76.4	91.5	7.18	3.01	Spot monitoring MID
10/16/24	12:04:46	12.28	15.34	61690	41.48	61.69	2.55	2.55	8.09	76.4	91.5	7.18	2.5	Spot monitoring MID
10/16/24	12:04:48	12.28	15.34	61470	41.31	61.47	2.57	2.57	8.09	76.4	91.5	7.19	2.35	Spot monitoring MID
10/16/24	12:04:50	12.26	15.34	61550	41.38	61.55	2.55	2.55	8.09	76.5	91.5	7.19	2.86	Spot monitoring MID
10/16/24	12:04:52	12.27	15.35	61590	41.4	61.59	2.57	2.57	8.09	76.5	91.5	7.19	2.46	Spot monitoring MID
10/16/24	12:04:54	12.27	15.35	61810	41.57	61.81	2.56	2.56	8.09	76.5	91.5	7.18	2.54	Spot monitoring MID
10/16/24	12:04:56	12.3	15.35	61620	41.43	61.62	2.57	2.57	8.09	76.6	91.5	7.18	6.94	Spot monitoring MID
10/16/24	12:04:58	12.27	15.34	61490	41.33	61.49	2.57	2.57	8.09	76.7	91.5	7.19	7.5	Spot monitoring MID
10/16/24	12:05:00	12.27	15.34	61690	41.48	61.69	2.55	2.55	8.09	76.7	91.5	7.18	6.16	Spot monitoring MID
10/16/24	12:05:02	12.26	15.34	61460	41.31	61.46	2.56	2.56	8.09	76.8	91.5	7.19	5.63	Spot monitoring MID
10/16/24	12:05:04	12.28	15.34	61550	41.37	61.55	2.55	2.55	8.09	76.8	91.5	7.18	7.08	Spot monitoring MID
10/16/24	12:05:06	12.28	15.34	61530	41.36	61.53	2.57	2.57	8.09	76.9	91.5	7.18	5.83	Spot monitoring MID
10/16/24	12:05:08	12.29	15.34	61610	41.42	61.61	2.58	2.58	8.09	76.9	91.5	7.18	4.01	Spot monitoring MID
10/16/24	12:05:10	12.29	15.34	61390	41.25	61.39	2.58	2.58	8.09	76.9	91.5	7.19	2.46	Spot monitoring MID
10/16/24	12:05:12	12.28	15.35	61530	41.36	61.53	2.58	2.58	8.09	76.9	91.4	7.18	2.29	Spot monitoring MID
10/16/24	12:05:14	12.28	15.35	61670	41.46	61.67	2.59	2.59	8.09	76.9	91.4	7.18	2.46	Spot monitoring MID
10/16/24	12:05:16	12.26	15.34	61600	41.42	61.6	2.59	2.59	8.09	76.9	91.4	7.18	3.28	Spot monitoring MID
10/16/24	12:05:18	12.27	15.34	61520	41.35	61.52	2.57	2.57	8.09	77	91.4	7.18	3.38	Spot monitoring MID
10/16/24	12:05:20	12.27	15.34	61430	41.29	61.43	2.54	2.54	8.09	77	91.4	7.18	5.82	Spot monitoring MID
10/16/24	12:05:22	12.28	15.34	61680	41.47	61.68	2.55	2.55	8.09	77.1	91.5	7.18	4.18	Spot monitoring MID
10/16/24	12:05:24	12.28	15.34	61490	41.33	61.49	2.57	2.57	8.09	77.2	91.4	7.18	3.92	Spot monitoring MID
10/16/24	12:05:26	12.28	15.34	61390	41.26	61.39	2.56	2.56	8.09	77.3	91.4	7.18	4.52	Spot monitoring MID
10/16/24	12:05:28	12.26	15.35	61670	41.47	61.67	2.57	2.57	8.09	77.3	91.4	7.18	5.17	Spot monitoring MID
10/16/24	12:05:30	12.27	15.34	61370	41.24	61.37	2.58	2.58	8.09	77.4	91.4	7.18	4.17	Spot monitoring MID
10/16/24	12:05:32	12.26	15.35	61630	41.44	61.63	2.58	2.58	8.09	77.5	91.4	7.17	4.05	Spot monitoring MID
10/16/24	12:05:34	12.28	15.35	61730	41.51	61.73	2.58	2.58	8.09	77.6	91.4	7.17	2.48	Spot monitoring MID
10/16/24	12:05:36	12.28	15.35	61490	41.33	61.49	2.58	2.58	8.09	77.6	91.4	7.18	3.47	Spot monitoring MID
10/16/24	12:05:38	12.3	15.35	61640	41.44	61.64	2.58	2.58	8.09	77.6	91.4	7.17	3.47	Spot monitoring MID
10/16/24	12:05:40	12.28	15.35	61370	41.24	61.37	2.58	2.58	8.09	77.6	91.4	7.18	3.23	Spot monitoring MID
10/16/24	12:05:42	12.29	15.35	61600	41.41	61.6	2.56	2.56	8.09	77.7	91.4	7.17	2.4	Spot monitoring MID
10/16/24	12:05:44	12.29	15.35	61590	41.41	61.59	2.55	2.55	8.09	77.7	91.4	7.17	4.01	Spot monitoring MID
10/16/24	12:05:46	12.3	15.34	61460	41.31	61.46	2.56	2.56	8.09	77.7	91.4	7.18	2.57	Spot monitoring MID
10/16/24	12:05:48	12.3	15.34	61560	41.38	61.56	2.57	2.57	8.09	77.8	91.4	7.18	2.42	Spot monitoring MID
10/16/24	12:05:50	12.28	15.34	61590	41.41	61.59	2.58	2.58	8.09	77.9	91.4	7.18	2.7	Spot monitoring MID
10/16/24	12:05:52	12.29	15.34	61460	41.31	61.46	2.55	2.55	8.09	77.9	91.4	7.18	3.34	Spot monitoring MID
10/16/24	12:05:54	12.28	15.34	61580	41.4	61.58	2.57	2.57	8.09	78	91.4	7.18	4.35	Spot monitoring MID
10/16/24	12:05:56	12.29	15.35	61740	41.52	61.74	2.58	2.58	8.09	78	91.4	7.17	3.65	Spot monitoring MID
10/16/24	12:05:58	12.27	15.35	61430	41.29	61.43	2.56	2.56	8.09	78.1	91.4	7.18	2.35	Spot monitoring MID
10/16/24	12:06:00	12.27	15.35	61550	41.38	61.55	2.54	2.54	8.09	78.1	91.4	7.18	2.26	Spot monitoring MID
10/16/24	12:06:02	12.28	15.35	61750	41.52	61.75	2.54	2.54	8.09	78.2	91.4	7.17	2.49	Spot monitoring MID
10/16/24	12:06:04	12.28	15.35	61700	41.49	61.7	2.55	2.55	8.09	78.2	91.4	7.17	2.71	Spot monitoring MID
10/16/24	12:06:06	12.27	15.34	61700	41.49	61.7	2.55	2.55	8.09	78.3	91.4	7.17	3.22	Spot monitoring MID
10/16/24	12:06:08	12.29	15.34	61500	41.34	61.5	2.56	2.56	8.09	78.3	91.4	7.18	3.75	Spot monitoring MID
10/16/24	12:06:10	12.27	15.34	61530	41.36	61.53	2.54	2.54	8.09	78.3	91.4	7.18	2.43	Spot monitoring MID
10/16/24	12:06:12	12.27	15.34	61710	41.5	61.71	2.57	2.57	8.09	78.4	91.4	7.17	2.7	Spot monitoring MID
10/16/24	12:06:14	12.26	15.34	61760	41.54	61.76	2.56	2.56	8.09	78.5	91.4	7.17	3.03	Spot monitoring MID
10/16/24	12:06:16	12.27	15.34	61590	41.41	61.59	2.56	2.56	8.09	78.6	91.4	7.18	2.75	Spot monitoring MID
10/16/24	12:06:18	12.27	15.34	61540	41.37	61.54	2.57	2.57	8.09	78.6	91.4	7.18	2.5	Spot monitoring MID
10/16/24	12:06:20	12.28	15.34	61590	41.4	61.59	2.59	2.59	8.09	78.7	91.4	7.18	2.16	Spot monitoring MID
10/16/24	12:06:22	12.26	15.34	61550	41.37	61.55	2.6	2.6	8.09	78.7	91.4	7.18	2.14	Spot monitoring MID
10/16/24	12:06:24	12.28	15.34	61540	41.37	61.54	2.55	2.55	8.09	78.7	91.4	7.18	2.14	Spot monitoring MID
10/16/24	12:06:26	12.27	15.34	61640	41.44	61.64	2.54	2.54	8.09	78.7	91.4	7.17	2.13	Spot monitoring MID
10/16/24	12:06:28	12.27	15.34	61760	41.53	61.76	2.55	2.55	8.09	78.8	91.4	7.17	2.11	Spot monitoring MID
10/16/24	12:06:30	12.27	15.34	61520	41.35	61.52	2.57	2.57	8.09	78.8	91.4	7.18	2.43	Spot monitoring MID
10/16/24	12:06:32	12.28	15.34	61630	41.43	61.63	2.57	2.57	8.09	78.8	91.4	7.17	2.93	Spot monitoring MID
10/16/24	12:06:34	12.27	15.34	61610	41.42	61.61	2.55	2.55	8.09	78.7	91.4	7.18	2.93	Spot monitoring MID
10/16/24	12:06:36	12.27	15.34	61770	41.55	61.77	2.53	2.53	8.09	78.6	91.4	7.17	4.65	Spot monitoring MID
10/16/24	12:06:38	12.28	15.34	61470	41.32	61.47	2.52	2.52	8.09	78.6	91.4	7.18	3.86	Spot monitoring MID
10/16/24	12:06:40	12.27	15.34	61660	41.46	61.66	2.53	2.53	8.09	78.6	91.4	7.17	2.62	Spot monitoring MID
10/16/24	12:06:42	12.28	15.34	61550	41.38	61.55	2.54	2.54	8.09	78.6	91.4	7.18	2.46	Spot monitoring MID
10/16/24	12:06:44	12.27	15.34	61690	41.48	61.69	2.55	2.55	8.09	78.7	91.4	7.17	2.37	Spot monitoring MID
10/16/24	12:06:46	12.27	15.34	61550	41.38	61.55	2.58	2.58	8.09	78.6	91.4	7.18	2.73	Spot monitoring MID
10/16/24	12:06:48	12.27	15.34	61640	41.44	61.64	2.57	2.57	8.09	78.6	91.4	7.17	2.97	Spot monitoring MID
10/16/24	12:06:50	12.28	15.35	61400	41.26	61.4	2.54	2.54	8.09	78.7	91.4	7.18	2.6	Spot monitoring MID
10/16/24	12:06:52	12.28	15.35	61670	41.47	61.67	2.54	2.54	8.09	78.7	91.4	7.17	2.44	Spot monitoring MID
10/16/24	12:06:54	12.28	15.35	61530	41.36	61.53	2.55	2.55	8.09	78.8	91.4	7.18	2.44	Spot monitoring MID
10/16/24	12:06:56	12.28	15.35	61530	41.36	61.53	2.57	2.57	8.09	78.8	91.4	7.18	3.67	Spot monitoring MID
10/16/24	12:06:58	12.29	15.34	61550	41.37	61.55	2.58	2.58	8.09	78.8	91.4	7.18	4.35	Spot monitoring MID
10/16/24	12:07:00	12.29	15.34	61480	41.33	61.48	2.58	2.58	8.09	78.9	91.4	7.18	3.04	Spot monitoring MID
10/16/24	12:07:02	12.31	15.35	61630	41.44	61.63	2.57	2.57	8.09	78.9	91.4	7.17	2.17	Spot monitoring MID
10/16/24	12:07:04	12.28	15.34	61550	41.38	61.55	2.56	2.56	8.09	79	91.4	7.17	2.39	Spot monitoring MID
10/16/24	12:07:06	12.29	15.34	61600	41.41	61.6	2.54	2.54	8.09	79.1	91.4	7.17	2.84	Spot monitoring MID
10/16/24	12:07:08	12.29	15.35	61440	41.29	61.44	2.57	2.57	8.09	79.1	91.4	7.18	3.56	Spot monitoring MID
10/16/24	12:07:10	12.3	15.34	61460	41.31	61.46	2.55	2.55	8.09	79.2	91.4	7.18	4.4	Spot monitoring MID
10/16/24	12:07:12	12.28	15.34	61540	41.37	61.54	2.55	2.55	8.09	79.2	91.3	7.17	4.38	Spot monitoring MID
10/16/24	12:07:14	12.28	15.34	61820	41.58	61.82	2.54	2.54	8.09	79.3	91.3	7.16	8.4	Spot monitoring MID
10/16/24	12:07:16	12.28	15.34	61520	41.35	61.52	2.57	2.57	8.09	79.3	91.3	7.17	13.03	Spot monitoring MID
10/16/24	12:07:18	12.28	15.34	61610	41.42	61.61	2.57	2.57	8.09	79.4	91.3	7.17	9.28	Spot monitoring MID
10/16/24	12:07:20	12.28	15.34	61570	41.39	61.57	2.55	2.55	8.09	79.4	91.3	7.17	2.79	Spot monitoring MID
10/16/24	12:07:22	12.29	15.34	61490	41.33	61.49	2.55	2.55	8.09	79.5	91.3	7.17	3.02	Spot monitoring MID
10/16/24	12:07:24	12.27	15.34	61520	41.36	61.52	2.58	2.58	8.09	79.5	91.3	7.17	2.74	Spot monitoring MID
10/16/24	12:07:26	12.28	15.34	61550	41.37	61.55	2.58	2.58	8.09	79.5	91.3	7.17	2.9	Spot monitoring MID
10/16/24	12:07:28	12.27	15.34	61500	41.34	61.5	2.57	2.57	8.09	79.5	91.3	7.17	2.85	Spot monitoring MID
10/16/24	12:07:30	12.28	15.34	61490	41.33	61.49	2.57	2.57	8.09	79.6	91.3	7.17	3.9	Spot monitoring MID
10/16/24	12:07:32	12.27	15.34	61620	41.43	61.62	2.57	2.57	8.09	79.7	91.3	7.17	4.75	Spot monitoring MID
10/16/24	12:07:34	12.28	15.34	61750	41.53	61.75	2.56	2.56	8.09	79.7	91.3	7.16	2.35	Spot monitoring MID
10/16/24	12:07:36	12.28	15.34	61550	41.37	61.55	2.55	2.55	8.09	79.8	91.3	7.17	2.72	Spot monitoring MID
10/16/24	12:07:38	12.28	15.34	61480	41.32	61.48	2.56	2.56	8.09	79.8	91.3	7.17	2.59	Spot monitoring MID
10/16/24	12:07:40	12.28	15.34	61630	41.44	61.63	2.59	2.59	8.09	79.8	91.3	7.17	2.48	Spot monitoring MID
10/16/24	12:07:42	12.29	15.34	61580	41.4	61.58	2.59	2.59	8.09	79.8	91.3	7.17	3.12	Spot monitoring MID
10/16/24	12:07:44	12.28	15.35	61430	41.29	61.43	2.57	2.57	8.09	79.8	91.3	7.17	3.16	Spot monitoring MID
10/16/24	12:07:46	12.28	15.35	61610	41.42	61.61	2.57	2.57	8.09	79.7	91.3	7.17	3.18	Spot monitoring MID
10/16/24	12:07:48	12.28	15.35	61640	41.44	61.64	2.58	2.58	8.09	79.6	91.3	7.16	3.49	Spot monitoring MID
10/16/24	12:07:50	12.28	15.35	61400	41.26	61.4	2.58	2.58	8.09	79.6	91.3	7.17	4.24	Spot monitoring MID
10/16/24	12:07:52	12.27	15.35	61540	41.37	61.54	2.58	2.58	8.09	79.6	91.3	7.17	3.62	Spot monitoring MID
10/16/24	12:07:54	12.29	15.35	61580	41.4	61.58	2.58	2.58	8.09	79.6	91.3	7.17	3.05	Spot monitoring MID
10/16/24	12:07:56	12.29	15.35	61720	41.5	61.72	2.56	2.56	8.09	79.6	91.3	7.16	2.42	Spot monitoring MID
10/16/24	12:07:58	12.28	15.35	61510	41.34	61.51	2.57	2.57	8.09	79.6	91.3	7.17	2.35	Spot monitoring MID
10/16/24	12:08:00	12.27	15.35	61610	41.42	61.61	2.58	2.58	8.09	79.6	91.3	7.17	1.96	Spot monitoring MID
10/16/24	12:08:02	12.28	15.34	61470	41.32	61.47	2.59	2.59	8.09	79.7	91.3	7.17	1.97	Spot monitoring MID
10/16/24	12:08:04	12.3	15.35	61620	41.43	61.62	2.58	2.58	8.09	79.7	91.3	7.17	2.18	Spot monitoring MID
10/16/24	12:08:06	12.28	15.35	61510	41.35	61.51	2.56	2.56	8.09	79.7	91.3	7.17	2.88	Spot monitoring MID
10/16/24	12:08:08	12.28	15.34	61530	41.36	61.53	2.53	2.53	8.09	79.8	91.3	7.17	3.08	Spot monitoring MID
10/16/24	12:08:10	12.28	15.34	61590	41.41	61.59	2.53	2.53	8.09	79.9	91.3	7.17	4.2	Spot monitoring MID
10/16/24	12:08:12	12.28	15.34	61520	41.35	61.52	2.55	2.55	8.09	79.9	91.3	7.17	3.29	Spot monitoring MID
10/16/24	12:08:14	12.29	15.34	61600	41.41	61.6	2.57	2.57	8.09	79.9	91.3	7.17	3.82	Spot monitoring MID
10/16/24	12:08:16	12.28	15.35	61570	41.39	61.57	2.56	2.56	8.09	80	91.2	7.16	3.29	Spot monitoring MID
10/16/24	12:08:18	12.28	15.35	61610	41.42	61.61	2.54	2.54	8.09	80	91.2	7.16	5.76	Spot monitoring MID
10/16/24	12:08:20	12.28	15.35	61490	41.33	61.49	2.54	2.54	8.09	80	91.2	7.17	4.63	Spot monitoring MID
10/16/24	12:08:22	12.27	15.35	61750	41.53	61.75	2.56	2.56	8.09	80.1	91.2	7.16	2.41	Spot monitoring MID
10/16/24	12:08:24	12.29	15.35	61740	41.52	61.74	2.54	2.54	8.09	80.1	91.2	7.16	2.92	Spot monitoring MID
10/16/24	12:08:26	12.27	15.34	61740	41.52	61.74	2.52	2.52	8.09	80.2	91.2	7.16	3.89	Spot monitoring MID
10/16/24	12:08:28	12.29	15.34	61470	41.31	61.47	2.52	2.52	8.09	80.1	91.2	7.17	3.42	Spot monitoring MID
10/16/24	12:08:30	12.29	15.34	61530	41.36	61.53	2.53	2.53	8.09	80.2	91.2	7.17	3.49	Spot monitoring MID
10/16/24	12:08:32	12.28	15.34	61680	41.47	61.68	2.55	2.55	8.09	80.3	91.2	7.16	2.65	Spot monitoring MID
10/16/24	12:08:34	12.28	15.34	61630	41.44	61.63	2.53	2.53	8.09	80.2	91.3	7.16	2.65	Spot monitoring MID
10/16/24	12:08:36	12.28	15.34	61480	41.32	61.48	2.52	2.52	8.09	80.3	91.2	7.17	2.86	Spot monitoring MID
10/16/24	12:08:38	12.29	15.34	61440	41.29	61.44	2.56	2.56	8.09	80.3	91.2	7.17	3.53	Spot monitoring MID
10/16/24	12:08:40	12.27	15.34	61470	41.32	61.47	2.59	2.59	8.09	80.4	91.3	7.17	5.38	Spot monitoring MID
10/16/24	12:08:42	12.27	15.34	61500	41.34	61.5	2.58	2.58	8.09	80.4	91.3	7.17	4.02	Spot monitoring MID
10/16/24	12:08:44	12.27	15.34	61610	41.42	61.61	2.57	2.57	8.09	80.4	91.2	7.16	2.64	Spot monitoring MID
10/16/24	12:08:46	12.28	15.34	61510	41.34	61.51	2.57	2.57	8.09	80.4	91.3	7.17	3.17	Spot monitoring MID
10/16/24	12:08:48	12.28	15.34	61640	41.44	61.64	2.55	2.55	8.09	80.5	91.3	7.16	2.74	Spot monitoring MID
10/16/24	12:08:50	12.29	15.34	61480	41.32	61.48	2.55	2.55	8.09	80.4	91.2	7.17	3.12	Spot monitoring MID
10/16/24	12:08:52	12.27	15.34	61490	41.33	61.49	2.55	2.55	8.09	80.5	91.2	7.16	2.34	Spot monitoring MID
10/16/24	12:08:54	12.28	15.34	61590	41.41	61.59	2.57	2.57	8.09	80.5	91.2	7.16	2.22	Spot monitoring MID
10/16/24	12:08:56	12.26	15.34	61630	41.44	61.63	2.57	2.57	8.09	80.5	91.2	7.16	2.77	Spot monitoring MID
10/16/24	12:08:58	12.28	15.34	61510	41.35	61.51	2.56	2.56	8.09	80.5	91.2	7.16	6.35	Spot monitoring MID
10/16/24	12:09:00	12.28	15.34	61490	41.33	61.49	2.54	2.54	8.09	80.4	91.2	7.16	6.26	Spot monitoring MID
10/16/24	12:09:02	12.29	15.34	61470	41.31	61.47	2.55	2.55	8.09	80.4	91.2	7.17	3.56	Spot monitoring MID
10/16/24	12:09:04	12.27	15.34	61510	41.35	61.51	2.54	2.54	8.09	80.4	91.2	7.17	3.36	Spot monitoring MID
10/16/24	12:09:06	12.26	15.34	61520	41.35	61.52	2.54	2.54	8.09	80.4	91.2	7.17	2.76	Spot monitoring MID
10/16/24	12:09:08	12.27	15.34	61480	41.32	61.48	2.55	2.55	8.09	80.4	91.2	7.17	2.3	Spot monitoring MID
10/16/24	12:09:10	12.28	15.34	61400	41.26	61.4	2.55	2.55	8.09	80.4	91.2	7.17	2.42	Spot monitoring MID
10/16/24	12:09:12	12.28	15.34	61680	41.48	61.68	2.54	2.54	8.09	80.4	91.2	7.16	3.41	Spot monitoring MID
10/16/24	12:09:14	12.29	15.34	61590	41.4	61.59	2.52	2.52	8.09	80.4	91.2	7.16	4.64	Spot monitoring MID
10/16/24	12:09:16	12.26	15.34	61640	41.44	61.64	2.55	2.55	8.09	80.4	91.2	7.16	4.75	Spot monitoring MID
10/16/24	12:09:18	12.27	15.34	61580	41.4	61.58	2.55	2.55	8.09	80.3	91.2	7.16	7.67	Spot monitoring MID
10/16/24	12:09:20	12.27	15.35	61610	41.42	61.61	2.54	2.54	8.09	80.3	91.2	7.16	6.6	Spot monitoring MID
10/16/24	12:09:22	12.27	15.35	61450	41.3	61.45	2.52	2.52	8.09	80.3	91.2	7.16	5.49	Spot monitoring MID
10/16/24	12:09:24	12.26	15.34	61490	41.33	61.49	2.54	2.54	8.09	80.4	91.2	7.16	7.27	Spot monitoring MID
10/16/24	12:09:26	12.28	15.34	61440	41.29	61.44	2.57	2.57	8.09	80.4	91.2	7.16	2.89	Spot monitoring MID
10/16/24	12:09:28	12.28	15.34	61430	41.29	61.43	2.59	2.59	8.09	80.4	91.1	7.16	2.59	Spot monitoring MID
10/16/24	12:09:30	12.29	15.34	61490	41.33	61.49	2.58	2.58	8.09	80.4	91.1	7.16	5.37	Spot monitoring MID
10/16/24	12:09:32	12.28	15.34	61610	41.42	61.61	2.58	2.58	8.09	80.4	91.1	7.16	7.19	Spot monitoring MID
10/16/24	12:09:34	12.27	15.34	61760	41.54	61.76	2.55	2.55	8.09	80.4	91.1	7.15	7.19	Spot monitoring MID
10/16/24	12:09:36	12.28	15.34	61610	41.42	61.61	2.56	2.56	8.09	80.5	91.1	7.15	4.66	Spot monitoring MID
10/16/24	12:09:38	12.28	15.34	61390	41.25	61.39	2.57	2.57	8.09	80.4	91.1	7.16	3.11	Spot monitoring MID
10/16/24	12:09:40	12.29	15.34	61630	41.44	61.63	2.57	2.57	8.09	80.6	91.2	7.16	3.15	Spot monitoring MID
10/16/24	12:09:42	12.27	15.34	61530	41.36	61.53	2.57	2.57	8.09	80.6	91.2	7.16	3.27	Spot monitoring MID
10/16/24	12:09:44	12.29	15.34	61500	41.34	61.5	2.56	2.56	8.09	80.6	91.1	7.16	2.85	Spot monitoring MID
10/16/24	12:09:46	12.28	15.34	61670	41.46	61.67	2.57	2.57	8.09	80.6	91.1	7.15	2.33	Spot monitoring MID
10/16/24	12:09:48	12.29	15.34	61640	41.44	61.64	2.55	2.55	8.09	80.7	91.1	7.15	1.98	Spot monitoring MID
10/16/24	12:09:50	12.3	15.34	61510	41.34	61.51	2.54	2.54	8.09	80.6	91.1	7.16	1.96	Spot monitoring MID
10/16/24	12:09:52	12.29	15.34	61500	41.34	61.5	2.57	2.57	8.09	80.7	91.1	7.16	1.97	Spot monitoring MID
10/16/24	12:09:54	12.29	15.34	61660	41.46	61.66	2.56	2.56	8.09	80.7	91.1	7.15	1.8	Spot monitoring MID
10/16/24	12:09:56	12.28	15.34	61520	41.36	61.52	2.57	2.57	8.09	80.7	91.1	7.15	4.03	Spot monitoring MID
10/16/24	12:09:58	12.28	15.34	61700	41.49	61.7	2.57	2.57	8.09	80.7	91.1	7.15	4.17	Spot monitoring MID
10/16/24	12:10:00	12.29	15.34	61520	41.36	61.52	2.56	2.56	8.09	80.8	91.1	7.15	3.18	Spot monitoring MID
10/16/24	12:10:02	12.28	15.34	61620	41.43	61.62	2.55	2.55	8.09	80.8	91.1	7.15	3.63	Spot monitoring MID
10/16/24	12:10:04	12.28	15.34	61710	41.49	61.71	2.55	2.55	8.09	80.9	91	7.14	3.29	Spot monitoring MID
10/16/24	12:10:06	12.28	15.34	61630	41.43	61.63	2.54	2.54	8.09	80.9	91	7.15	3.11	Spot monitoring MID
10/16/24	12:10:08	12.28	15.34	61620	41.43	61.62	2.53	2.53	8.09	81	91	7.15	5.21	Spot monitoring MID
10/16/24	12:10:10	12.29	15.34	61750	41.53	61.75	2.54	2.54	8.09	81	91	7.14	6.39	Spot monitoring MID
10/16/24	12:10:12	12.28	15.34	61690	41.48	61.69	2.56	2.56	8.09	81.1	91	7.15	3.1	Spot monitoring MID
10/16/24	12:10:14	12.27	15.34	61690	41.48	61.69	2.55	2.55	8.09	81.1	91.1	7.15	2.76	Spot monitoring MID
10/16/24	12:10:16	12.28	15.34	61590	41.41	61.59	2.54	2.54	8.09	81.1	91.1	7.15	2.2	Spot monitoring MID
10/16/24	12:10:18	12.28	15.34	61820	41.58	61.82	2.56	2.56	8.09	81.2	91.1	7.14	2.3	Spot monitoring MID
10/16/24	12:10:20	12.28	15.34	61650	41.45	61.65	2.55	2.55	8.09	81.2	91	7.15	2.49	Spot monitoring MID
10/16/24	12:10:22	12.28	15.34	61590	41.41	61.59	2.55	2.55	8.09	81.2	91.1	7.15	3.86	Spot monitoring MID
10/16/24	12:10:24	12.27	15.34	61760	41.53	61.76	2.56	2.56	8.09	81.3	91.1	7.14	4.03	Spot monitoring MID
10/16/24	12:10:26	12.26	15.34	61480	41.32	61.48	2.56	2.56	8.09	81.2	91.1	7.15	2.67	Spot monitoring MID
10/16/24	12:10:28	12.28	15.34	61790	41.56	61.79	2.55	2.55	8.09	81.1	91	7.14	2.57	Spot monitoring MID
10/16/24	12:10:30	12.28	15.34	61530	41.36	61.53	2.55	2.55	8.09	81.1	91	7.15	4.79	Spot monitoring MID
10/16/24	12:10:32	12.29	15.34	61640	41.45	61.64	2.56	2.56	8.09	81.1	91.1	7.15	5.13	Spot monitoring MID
10/16/24	12:10:34	12.27	15.34	61590	41.41	61.59	2.55	2.55	8.09	81.1	91.1	7.15	3.03	Spot monitoring MID
10/16/24	12:10:36	12.26	15.34	61690	41.48	61.69	2.55	2.55	8.09	81.2	91.1	7.15	2.79	Spot monitoring MID
10/16/24	12:10:38	12.29	15.34	61630	41.43	61.63	2.55	2.55	8.09	81.3	91.1	7.15	7.71	Spot monitoring MID
10/16/24	12:10:40	12.29	15.34	61620	41.43	61.62	2.55	2.55	8.09	81.3	91.1	7.15	5.15	Spot monitoring MID
10/16/24	12:10:42	12.28	15.34	61580	41.4	61.58	2.55	2.55	8.09	81.4	91.1	7.15	3.84	Spot monitoring MID
10/16/24	12:10:44	12.27	15.34	61450	41.3	61.45	2.57	2.57	8.09	81.4	91.1	7.15	4.1	Spot monitoring MID
10/16/24	12:10:46	12.27	15.34	61610	41.42	61.61	2.57	2.57	8.09	81.4	91.1	7.15	4.11	Spot monitoring MID
10/16/24	12:10:48	12.28	15.34	61740	41.52	61.74	2.56	2.56	8.09	81.3	91.1	7.14	6.34	Spot monitoring MID
10/16/24	12:10:50	12.28	15.34	61620	41.43	61.62	2.55	2.55	8.09	81.3	91	7.15	4.5	Spot monitoring MID
10/16/24	12:10:52	12.3	15.34	61710	41.5	61.71	2.53	2.53	8.09	81.3	91.1	7.15	4.21	Spot monitoring MID
10/16/24	12:10:54	12.29	15.34	61410	41.27	61.41	2.52	2.52	8.09	81.3	91.1	7.16	2.33	Spot monitoring MID
10/16/24	12:10:56	12.28	15.34	61540	41.37	61.54	2.52	2.52	8.09	81.3	91.1	7.15	3.52	Spot monitoring MID
10/16/24	12:10:58	12.27	15.35	61620	41.43	61.62	2.56	2.56	8.09	81.3	91.1	7.15	2.71	Spot monitoring MID
10/16/24	12:11:00	12.27	15.35	61540	41.37	61.54	2.56	2.56	8.09	81.2	91.1	7.15	2.61	Spot monitoring MID
10/16/24	12:11:02	12.3	15.35	61530	41.36	61.53	2.56	2.56	8.09	81.2	91.1	7.15	4.56	Spot monitoring MID
10/16/24	12:11:04	12.29	15.35	61550	41.38	61.55	2.55	2.55	8.09	81.1	91.1	7.15	4.45	Spot monitoring MID
10/16/24	12:11:06	12.29	15.34	61440	41.29	61.44	2.55	2.55	8.09	81.1	91.1	7.16	3.41	Spot monitoring MID
10/16/24	12:11:08	12.28	15.34	61480	41.32	61.48	2.55	2.55	8.09	81.1	91.1	7.16	3.24	Spot monitoring MID
10/16/24	12:11:10	12.3	15.34	61620	41.43	61.62	2.56	2.56	8.09	81.1	91.1	7.15	4.01	Spot monitoring MID
10/16/24	12:11:12	12.28	15.34	61450	41.3	61.45	2.57	2.57	8.09	81.1	91.1	7.16	3.41	Spot monitoring MID
10/16/24	12:11:14	12.28	15.34	61850	41.6	61.85	2.59	2.59	8.09	81.1	91.2	7.15	2.99	Spot monitoring MID
10/16/24	12:11:16	12.27	15.34	61660	41.46	61.66	2.58	2.58	8.09	81.1	91.2	7.16	3.11	Spot monitoring MID
10/16/24	12:11:18	12.3	15.34	61760	41.54	61.76	2.56	2.56	8.09	81.1	91.2	7.15	2.72	Spot monitoring MID
10/16/24	12:11:20	12.28	15.34	61650	41.45	61.65	2.57	2.57	8.09	81.2	91.2	7.16	1.86	Spot monitoring MID
10/16/24	12:11:22	12.29	15.34	61650	41.45	61.65	2.58	2.58	8.09	81.3	91.2	7.16	2.27	Spot monitoring MID
10/16/24	12:11:24	12.28	15.34	61700	41.49	61.7	2.58	2.58	8.09	81.2	91.2	7.16	3.08	Spot monitoring MID
10/16/24	12:11:26	12.28	15.34	61420	41.28	61.42	2.58	2.58	8.09	81.3	91.2	7.17	2.71	Spot monitoring MID
10/16/24	12:11:28	12.27	15.34	61470	41.32	61.47	2.59	2.59	8.09	81.3	91.3	7.17	2.34	Spot monitoring MID
10/16/24	12:11:30	12.28	15.34	61660	41.46	61.66	2.57	2.57	8.09	81.3	91.3	7.16	2.67	Spot monitoring MID
10/16/24	12:11:32	12.29	15.34	61750	41.53	61.75	2.58	2.58	8.09	81.3	91.3	7.16	2.74	Spot monitoring MID
10/16/24	12:11:34	12.28	15.34	61500	41.34	61.5	2.59	2.59	8.09	81.4	91.3	7.17	2.44	Spot monitoring MID
10/16/24	12:11:36	12.28	15.34	61690	41.48	61.69	2.59	2.59	8.09	81.4	91.3	7.17	2.45	Spot monitoring MID
10/16/24	12:11:38	12.28	15.34	61870	41.62	61.87	2.58	2.58	8.09	81.4	91.3	7.16	2.88	Spot monitoring MID
10/16/24	12:11:40	12.28	15.34	61530	41.36	61.53	2.56	2.56	8.09	81.4	91.3	7.17	2.63	Spot monitoring MID
10/16/24	12:11:42	12.29	15.34	61640	41.44	61.64	2.53	2.53	8.09	81.4	91.3	7.17	2.7	Spot monitoring MID
10/16/24	12:11:44	12.28	15.34	61600	41.41	61.6	2.56	2.56	8.09	81.5	91.3	7.17	2.74	Spot monitoring MID
10/16/24	12:11:46	12.28	15.34	61880	41.62	61.88	2.57	2.57	8.09	81.4	91.3	7.16	3.56	Spot monitoring MID
10/16/24	12:11:48	12.27	15.34	61640	41.44	61.64	2.59	2.59	8.09	81.4	91.3	7.17	2.92	Spot monitoring MID
10/16/24	12:11:50	12.28	15.34	61820	41.58	61.82	2.59	2.59	8.09	81.4	91.3	7.16	2.01	Spot monitoring MID
10/16/24	12:11:52	12.28	15.34	61580	41.4	61.58	2.57	2.57	8.09	81.4	91.3	7.17	2.01	Spot monitoring MID
10/16/24	12:11:54	12.3	15.34	61570	41.39	61.57	2.57	2.57	8.09	81.5	91.3	7.17	2.73	Spot monitoring MID
10/16/24	12:11:56	12.28	15.34	61700	41.49	61.7	2.58	2.58	8.09	81.4	91.3	7.17	2.76	Spot monitoring MID
10/16/24	12:11:58	12.27	15.34	61460	41.31	61.46	2.59	2.59	8.09	81.4	91.4	7.18	2.5	Spot monitoring MID
10/16/24	12:12:00	12.28	15.34	61910	41.65	61.91	2.59	2.59	8.09	81.5	91.4	7.16	2.21	Spot monitoring MID
10/16/24	12:12:02	12.3	15.34	61790	41.56	61.79	2.58	2.58	8.09	81.5	91.3	7.17	2.36	Spot monitoring MID
10/16/24	12:12:04	12.27	15.34	61690	41.48	61.69	2.56	2.56	8.09	81.5	91.3	7.17	2.49	Spot monitoring MID
10/16/24	12:12:06	12.28	15.34	61720	41.51	61.72	2.57	2.57	8.09	81.6	91.3	7.17	2.6	Spot monitoring MID
10/16/24	12:12:08	12.28	15.34	61690	41.48	61.69	2.57	2.57	8.09	81.6	91.3	7.17	2.64	Spot monitoring MID
10/16/24	12:12:10	12.28	15.34	61610	41.42	61.61	2.57	2.57	8.09	81.7	91.3	7.17	2.27	Spot monitoring MID
10/16/24	12:12:12	12.28	15.34	61610	41.42	61.61	2.54	2.54	8.09	81.7	91.3	7.17	2.76	Spot monitoring MID
10/16/24	12:12:14	12.29	15.34	61940	41.67	61.94	2.55	2.55	8.09	81.7	91.4	7.16	6.68	Spot monitoring MID
10/16/24	12:12:16	12.29	15.34	61750	41.52	61.75	2.58	2.58	8.09	81.8	91.4	7.17	6.91	Spot monitoring MID
10/16/24	12:12:18	12.27	15.34	61620	41.43	61.62	2.58	2.58	8.09	81.8	91.4	7.18	4.96	Spot monitoring MID
10/16/24	12:12:20	12.28	15.34	61740	41.52	61.74	2.58	2.58	8.09	81.8	91.4	7.17	5.95	Spot monitoring MID
10/16/24	12:12:22	12.29	15.34	61610	41.42	61.61	2.59	2.59	8.09	81.8	91.4	7.17	3.96	Spot monitoring MID
10/16/24	12:12:24	12.28	15.34	61640	41.44	61.64	2.6	2.6	8.09	81.8	91.4	7.17	3.06	Spot monitoring MID
10/16/24	12:12:26	12.27	15.34	61870	41.62	61.87	2.58	2.58	8.09	81.8	91.4	7.17	3	Spot monitoring MID
10/16/24	12:12:28	12.28	15.34	61760	41.54	61.76	2.56	2.56	8.09	81.8	91.4	7.17	3.33	Spot monitoring MID
10/16/24	12:12:30	12.27	15.34	61660	41.46	61.66	2.55	2.55	8.09	81.8	91.4	7.17	2.93	Spot monitoring MID
10/16/24	12:12:32	12.28	15.34	61700	41.49	61.7	2.56	2.56	8.09	81.8	91.4	7.17	2.58	Spot monitoring MID
10/16/24	12:12:34	12.27	15.34	61610	41.42	61.61	2.54	2.54	8.09	81.8	91.5	7.18	3.37	Spot monitoring MID
10/16/24	12:12:36	12.28	15.34	61630	41.44	61.63	2.53	2.53	8.09	81.9	91.5	7.18	4.83	Spot monitoring MID
10/16/24	12:12:38	12.27	15.34	61850	41.6	61.85	2.54	2.54	8.09	81.9	91.5	7.17	4.59	Spot monitoring MID
10/16/24	12:12:40	12.29	15.34	61540	41.37	61.54	2.56	2.56	8.09	81.9	91.5	7.18	3.08	Spot monitoring MID
10/16/24	12:12:42	12.28	15.34	61630	41.44	61.63	2.55	2.55	8.09	82	91.5	7.18	2.7	Spot monitoring MID
10/16/24	12:12:44	12.27	15.34	61750	41.52	61.75	2.56	2.56	8.09	82	91.4	7.18	2.4	Spot monitoring MID
10/16/24	12:12:46	12.27	15.34	61630	41.44	61.63	2.57	2.57	8.09	82	91.5	7.18	3.37	Spot monitoring MID
10/16/24	12:12:48	12.28	15.34	61520	41.35	61.52	2.58	2.58	8.09	82	91.5	7.18	3.36	Spot monitoring MID
10/16/24	12:12:50	12.3	15.34	61500	41.34	61.5	2.55	2.55	8.09	82	91.4	7.18	4.92	Spot monitoring MID
10/16/24	12:12:52	12.28	15.34	61740	41.52	61.74	2.55	2.55	8.09	82	91.4	7.17	3.64	Spot monitoring MID
10/16/24	12:12:54	12.28	15.34	61760	41.54	61.76	2.55	2.55	8.09	82.1	91.4	7.17	3.32	Spot monitoring MID
10/16/24	12:12:56	12.27	15.34	61620	41.43	61.62	2.56	2.56	8.09	82	91.4	7.17	2.9	Spot monitoring MID
10/16/24	12:12:58	12.28	15.34	61720	41.5	61.72	2.56	2.56	8.09	82.1	91.4	7.17	3.31	Spot monitoring MID
10/16/24	12:13:00	12.29	15.34	61500	41.34	61.5	2.57	2.57	8.09	82.1	91.4	7.18	3.23	Spot monitoring MID
10/16/24	12:13:02	12.29	15.34	61540	41.37	61.54	2.57	2.57	8.09	82.1	91.4	7.18	4.97	Spot monitoring MID
10/16/24	12:13:04	12.27	15.34	61820	41.58	61.82	2.58	2.58	8.09	82.1	91.4	7.17	4.69	Spot monitoring MID
10/16/24	12:13:06	12.27	15.34	61590	41.41	61.59	2.57	2.57	8.09	82	91.4	7.17	3.86	Spot monitoring MID
10/16/24	12:13:08	12.27	15.34	61630	41.43	61.63	2.57	2.57	8.09	82	91.3	7.17	3.75	Spot monitoring MID
10/16/24	12:13:10	12.31	15.34	61960	41.69	61.96	2.56	2.56	8.09	82	91.3	7.16	4.37	Spot monitoring MID
10/16/24	12:13:12	12.29	15.34	61590	41.41	61.59	2.57	2.57	8.09	82	91.3	7.17	3.83	Spot monitoring MID
10/16/24	12:13:14	12.27	15.34	61760	41.54	61.76	2.59	2.59	8.09	82	91.4	7.17	3.37	Spot monitoring MID
10/16/24	12:13:16	12.28	15.34	61570	41.39	61.57	2.58	2.58	8.09	82	91.4	7.17	4.36	Spot monitoring MID
10/16/24	12:13:18	12.27	15.34	61620	41.43	61.62	2.58	2.58	8.09	82	91.4	7.17	3.16	Spot monitoring MID
10/16/24	12:13:20	12.27	15.34	61730	41.51	61.73	2.59	2.59	8.09	81.9	91.4	7.17	4.76	Spot monitoring MID
10/16/24	12:13:22	12.3	15.34	61450	41.3	61.45	2.57	2.57	8.09	81.9	91.3	7.18	3.42	Spot monitoring MID
10/16/24	12:13:24	12.28	15.34	61790	41.55	61.79	2.57	2.57	8.09	82	91.3	7.17	3.64	Spot monitoring MID
10/16/24	12:13:26	12.27	15.34	61750	41.53	61.75	2.58	2.58	8.09	81.9	91.4	7.17	3.05	Spot monitoring MID
10/16/24	12:13:28	12.28	15.34	61370	41.24	61.37	2.58	2.58	8.09	81.9	91.4	7.18	3.04	Spot monitoring MID
10/16/24	12:13:30	12.29	15.34	61640	41.44	61.64	2.55	2.55	8.09	81.9	91.4	7.17	2.43	Spot monitoring MID
10/16/24	12:13:32	12.28	15.34	61650	41.45	61.65	2.55	2.55	8.09	81.9	91.4	7.17	2.73	Spot monitoring MID
10/16/24	12:13:34	12.29	15.34	61710	41.5	61.71	2.58	2.58	8.09	81.9	91.4	7.17	2.72	Spot monitoring MID
10/16/24	12:13:36	12.27	15.34	61590	41.4	61.59	2.59	2.59	8.09	81.9	91.4	7.17	4.04	Spot monitoring MID
10/16/24	12:13:38	12.28	15.34	61680	41.47	61.68	2.57	2.57	8.09	82	91.4	7.17	5.63	Spot monitoring MID
10/16/24	12:13:40	12.28	15.34	61680	41.47	61.68	2.56	2.56	8.09	82	91.4	7.17	5.5	Spot monitoring MID
10/16/24	12:13:42	12.28	15.34	61800	41.57	61.8	2.55	2.55	8.09	82	91.4	7.17	2.42	Spot monitoring MID
10/16/24	12:13:44	12.28	15.34	61670	41.47	61.67	2.57	2.57	8.09	82	91.4	7.17	3.61	Spot monitoring MID
10/16/24	12:13:46	12.3	15.34	61600	41.42	61.6	2.57	2.57	8.09	82	91.4	7.17	3.78	Spot monitoring MID
10/16/24	12:13:48	12.28	15.34	61790	41.56	61.79	2.55	2.55	8.09	82.1	91.4	7.17	2.72	Spot monitoring MID
10/16/24	12:13:50	12.28	15.34	61690	41.48	61.69	2.53	2.53	8.09	82.1	91.4	7.17	2.6	Spot monitoring MID
10/16/24	12:13:52	12.27	15.34	61710	41.5	61.71	2.52	2.52	8.09	82.1	91.4	7.17	2.82	Spot monitoring MID
10/16/24	12:13:54	12.29	15.34	61780	41.55	61.78	2.53	2.53	8.09	82.1	91.4	7.17	2.83	Spot monitoring MID
10/16/24	12:13:56	12.28	15.35	61910	41.65	61.91	2.58	2.58	8.09	82.1	91.4	7.17	1.99	Spot monitoring MID
10/16/24	12:13:58	12.29	15.35	61730	41.52	61.73	2.57	2.57	8.09	82	91.4	7.17	2.2	Spot monitoring MID
10/16/24	12:14:00	12.29	15.34	61620	41.43	61.62	2.59	2.59	8.09	82.1	91.4	7.18	2.91	Spot monitoring MID
10/16/24	12:14:02	12.29	15.34	61650	41.45	61.65	2.6	2.6	8.09	82.1	91.4	7.17	2.81	Spot monitoring MID
10/16/24	12:14:04	12.29	15.34	61680	41.48	61.68	2.58	2.58	8.09	82.1	91.4	7.17	2.18	Spot monitoring MID
10/16/24	12:14:06	12.29	15.34	61660	41.46	61.66	2.58	2.58	8.09	82.1	91.4	7.17	2.04	Spot monitoring MID
10/16/24	12:14:08	12.28	15.34	61580	41.4	61.58	2.57	2.57	8.09	82.1	91.4	7.17	2.65	Spot monitoring MID
10/16/24	12:14:10	12.28	15.34	61590	41.41	61.59	2.56	2.56	8.09	82.1	91.3	7.17	2.81	Spot monitoring MID
10/16/24	12:14:12	12.28	15.34	61650	41.45	61.65	2.57	2.57	8.09	82.1	91.3	7.17	2.31	Spot monitoring MID
10/16/24	12:14:14	12.28	15.34	61890	41.63	61.89	2.55	2.55	8.09	82.1	91.3	7.16	2.6	Spot monitoring MID
10/16/24	12:14:16	12.25	15.34	61810	41.58	61.81	2.53	2.53	8.09	82.1	91.3	7.16	2.74	Spot monitoring MID
10/16/24	12:14:18	12.21	15.34	61710	41.49	61.71	2.54	2.54	8.09	82	91.3	7.17	2.32
10/16/24	12:14:20	11.82	15.34	61800	41.57	61.8	2.55	2.55	8.09	82	91.4	7.17	2.35
10/16/24	12:14:22	11.38	15.35	61720	41.51	61.72	2.53	2.53	8.09	81.9	91.4	7.17	2.57
10/16/24	12:14:24	10.87	15.34	61420	41.28	61.42	2.53	2.53	8.09	81.8	91.4	7.18	2.93
10/16/24	12:14:26	10.42	15.34	61740	41.52	61.74	2.57	2.57	8.09	81.7	91.4	7.17	3.57
10/16/24	12:14:28	10.01	15.32	61540	41.36	61.54	2.6	2.6	8.09	81.5	91.3	7.18	4.37
10/16/24	12:14:30	9.58	15.31	61490	41.33	61.49	2.6	2.6	8.09	81.5	91.3	7.18	4.11
10/16/24	12:14:32	9.59	15.29	61450	41.3	61.45	2.59	2.59	8.09	81.3	91.4	7.19	2.51
10/16/24	12:14:34	9.26	15.27	61460	41.31	61.46	2.6	2.6	8.09	81.3	91.4	7.19	2.62
10/16/24	12:14:36	8.27	15.25	61260	41.15	61.26	2.62	2.62	8.1	81.1	91.4	7.2	2.85
10/16/24	12:14:38	7.34	15.23	60670	40.7	60.67	2.61	2.61	8.1	81.1	91.4	7.22	2.95
10/16/24	12:14:40	6.42	15.22	60890	40.87	60.89	2.59	2.59	8.1	81.2	91.4	7.22	3.53
10/16/24	12:14:42	5.45	15.21	60870	40.85	60.87	2.63	2.63	8.1	81.2	91.4	7.22	5.42
10/16/24	12:14:44	4.45	15.21	60810	40.81	60.81	2.66	2.66	8.1	81.3	91.4	7.22	5.69
10/16/24	12:14:46	3.66	15.22	60660	40.69	60.66	2.69	2.69	8.1	81.3	91.5	7.23	5.74
10/16/24	12:14:48	2.9	15.22	60740	40.76	60.74	2.75	2.75	8.1	81.4	91.5	7.23	5.45
10/16/24	12:14:50	2.84	15.22	60720	40.74	60.72	2.81	2.81	8.1	81.4	91.5	7.23	6.04
10/16/24	12:14:52	2.85	15.22	60660	40.69	60.66	2.83	2.83	8.1	81.6	91.5	7.23	3.68
10/16/24	12:14:54	2.88	15.22	60790	40.8	60.79	2.88	2.88	8.1	81.8	91.5	7.23	4
10/16/24	12:14:56	2.87	15.21	60590	40.64	60.59	2.89	2.89	8.1	81.9	91.5	7.23	3.88
10/16/24	12:14:58	2.91	15.21	60640	40.68	60.64	2.88	2.88	8.1	81.9	91.5	7.24	4.65	Spot monitoring UWRH
10/16/24	12:15:00	2.9	15.21	60650	40.69	60.65	2.87	2.87	8.1	81.9	91.5	7.23	5.5	Spot monitoring UWRH
10/16/24	12:15:02	2.93	15.21	60700	40.73	60.7	2.87	2.87	8.1	82	91.6	7.24	4.32	Spot monitoring UWRH
10/16/24	12:15:04	2.94	15.21	60700	40.73	60.7	2.91	2.91	8.1	82.1	91.6	7.24	5.62	Spot monitoring UWRH
10/16/24	12:15:06	2.95	15.21	60670	40.7	60.67	2.91	2.91	8.1	82.2	91.6	7.24	5.59	Spot monitoring UWRH
10/16/24	12:15:08	3.02	15.21	60670	40.7	60.67	2.9	2.9	8.1	82.2	91.6	7.24	5.47	Spot monitoring UWRH
10/16/24	12:15:10	3.07	15.21	60620	40.66	60.62	2.92	2.92	8.1	82.3	91.6	7.25	4.87	Spot monitoring UWRH
10/16/24	12:15:12	3.06	15.21	60690	40.72	60.69	2.95	2.95	8.1	82.4	91.6	7.24	4.42	Spot monitoring UWRH
10/16/24	12:15:14	3.07	15.2	60600	40.65	60.6	2.98	2.98	8.1	82.4	91.7	7.25	4.6	Spot monitoring UWRH
10/16/24	12:15:16	3.12	15.2	60630	40.67	60.63	2.97	2.97	8.1	82.5	91.7	7.25	3.84	Spot monitoring UWRH
10/16/24	12:15:18	3.12	15.2	60700	40.73	60.7	2.94	2.94	8.1	82.6	91.7	7.25	4.3	Spot monitoring UWRH
10/16/24	12:15:20	3.09	15.2	60690	40.72	60.69	2.93	2.93	8.1	82.7	91.8	7.25	5.33	Spot monitoring UWRH
10/16/24	12:15:22	3.1	15.21	60640	40.68	60.64	2.92	2.92	8.1	82.8	91.8	7.26	4.97	Spot monitoring UWRH
10/16/24	12:15:24	3.12	15.21	60700	40.73	60.7	2.93	2.93	8.1	82.9	91.8	7.26	4.23	Spot monitoring UWRH
10/16/24	12:15:26	3.13	15.21	60690	40.72	60.69	2.93	2.93	8.1	83	91.8	7.26	3.98	Spot monitoring UWRH
10/16/24	12:15:28	3.1	15.21	60680	40.71	60.68	2.93	2.93	8.1	83.1	91.9	7.26	5.45	Spot monitoring UWRH
10/16/24	12:15:30	3.1	15.21	60780	40.78	60.78	2.92	2.92	8.1	83.2	91.9	7.26	3.2	Spot monitoring UWRH
10/16/24	12:15:32	3.09	15.21	60740	40.76	60.74	2.92	2.92	8.1	83.3	91.9	7.26	3.51	Spot monitoring UWRH
10/16/24	12:15:34	3.09	15.21	60700	40.72	60.7	2.93	2.93	8.1	83.5	92	7.27	3.77	Spot monitoring UWRH
10/16/24	12:15:36	3.1	15.21	60680	40.71	60.68	2.95	2.95	8.1	83.6	92	7.27	3.7	Spot monitoring UWRH
10/16/24	12:15:38	3.1	15.21	60760	40.77	60.76	2.93	2.93	8.1	83.7	92.1	7.28	3.35	Spot monitoring UWRH
10/16/24	12:15:40	3.13	15.21	60760	40.77	60.76	2.92	2.92	8.1	83.7	92.2	7.28	4.19	Spot monitoring UWRH
10/16/24	12:15:42	3.12	15.21	60740	40.76	60.74	2.94	2.94	8.1	83.9	92.2	7.28	5.47	Spot monitoring UWRH
10/16/24	12:15:44	3.1	15.21	60630	40.67	60.63	2.94	2.94	8.1	83.9	92.2	7.29	4.4	Spot monitoring UWRH
10/16/24	12:15:46	3.11	15.21	60540	40.6	60.54	2.93	2.93	8.1	83.9	92.3	7.3	5.14	Spot monitoring UWRH
10/16/24	12:15:48	3.14	15.21	60730	40.75	60.73	2.94	2.94	8.1	84.1	92.3	7.29	3.73	Spot monitoring UWRH
10/16/24	12:15:50	3.15	15.21	60610	40.66	60.61	2.91	2.91	8.1	84.1	92.3	7.3	2.79	Spot monitoring UWRH
10/16/24	12:15:52	3.13	15.21	60700	40.73	60.7	2.9	2.9	8.1	84.3	92.4	7.31	2.61	Spot monitoring UWRH
10/16/24	12:15:54	3.15	15.21	60740	40.75	60.74	2.91	2.91	8.1	84.3	92.4	7.31	3.61	Spot monitoring UWRH
10/16/24	12:15:56	3.15	15.21	60570	40.63	60.57	2.94	2.94	8.1	84.5	92.6	7.32	4.69	Spot monitoring UWRH
10/16/24	12:15:58	3.14	15.21	60640	40.68	60.64	2.94	2.94	8.1	84.6	92.6	7.32	4.05	Spot monitoring UWRH
10/16/24	12:16:00	3.13	15.21	60590	40.64	60.59	2.94	2.94	8.1	84.6	92.6	7.32	4	Spot monitoring UWRH
10/16/24	12:16:02	3.14	15.21	60530	40.6	60.53	2.92	2.92	8.1	84.7	92.7	7.33	4.06	Spot monitoring UWRH
10/16/24	12:16:04	3.15	15.21	60540	40.6	60.54	2.9	2.9	8.1	84.7	92.7	7.34	4.52	Spot monitoring UWRH
10/16/24	12:16:06	3.14	15.21	60610	40.66	60.61	2.9	2.9	8.1	84.8	92.7	7.33	4.19	Spot monitoring UWRH
10/16/24	12:16:08	3.15	15.21	60750	40.76	60.75	2.92	2.92	8.1	84.9	92.9	7.34	4.11	Spot monitoring UWRH
10/16/24	12:16:10	3.14	15.21	60680	40.71	60.68	2.93	2.93	8.1	84.9	92.9	7.34	4.28	Spot monitoring UWRH
10/16/24	12:16:12	3.16	15.21	60730	40.75	60.73	2.93	2.93	8.1	85.1	92.9	7.34	4.7	Spot monitoring UWRH
10/16/24	12:16:14	3.15	15.21	60410	40.51	60.41	2.93	2.93	8.1	85.1	92.9	7.36	4.48	Spot monitoring UWRH
10/16/24	12:16:16	3.16	15.21	60500	40.58	60.5	2.94	2.94	8.1	85.2	93	7.35	3.93	Spot monitoring UWRH
10/16/24	12:16:18	3.14	15.21	60790	40.8	60.79	2.95	2.95	8.1	85.3	93	7.34	4.56	Spot monitoring UWRH
10/16/24	12:16:20	3.14	15.21	60620	40.67	60.62	2.95	2.95	8.1	85.4	93	7.36	5.06	Spot monitoring UWRH
10/16/24	12:16:22	3.14	15.21	60720	40.74	60.72	2.93	2.93	8.1	85.5	93.1	7.36	5.4	Spot monitoring UWRH
10/16/24	12:16:24	3.14	15.21	60680	40.71	60.68	2.92	2.92	8.1	85.5	93.1	7.36	4.3	Spot monitoring UWRH
10/16/24	12:16:26	3.16	15.21	60430	40.52	60.43	2.93	2.93	8.1	85.6	93.1	7.37	3.74	Spot monitoring UWRH
10/16/24	12:16:28	3.17	15.21	60710	40.74	60.71	2.94	2.94	8.1	85.6	93.2	7.37	3.2	Spot monitoring UWRH
10/16/24	12:16:30	3.15	15.21	60550	40.61	60.55	2.93	2.93	8.1	85.7	93.2	7.37	3.41	Spot monitoring UWRH
10/16/24	12:16:32	3.13	15.21	60670	40.7	60.67	2.95	2.95	8.1	85.8	93.2	7.37	3.71	Spot monitoring UWRH
10/16/24	12:16:34	3.15	15.21	60730	40.75	60.73	2.93	2.93	8.1	85.9	93.2	7.37	3.56	Spot monitoring UWRH
10/16/24	12:16:36	3.17	15.21	60730	40.75	60.73	2.92	2.92	8.1	85.9	93.3	7.37	3.51	Spot monitoring UWRH
10/16/24	12:16:38	3.15	15.21	60700	40.72	60.7	2.92	2.92	8.1	86	93.3	7.38	3.56	Spot monitoring UWRH
10/16/24	12:16:40	3.14	15.21	60630	40.67	60.63	2.95	2.95	8.1	86.1	93.4	7.38	4.53	Spot monitoring UWRH
10/16/24	12:16:42	3.14	15.21	60680	40.71	60.68	2.95	2.95	8.1	86.1	93.4	7.38	4.17	Spot monitoring UWRH
10/16/24	12:16:44	3.16	15.21	60520	40.59	60.52	2.94	2.94	8.1	86.2	93.4	7.39	3.5	Spot monitoring UWRH
10/16/24	12:16:46	3.16	15.21	60640	40.68	60.64	2.92	2.92	8.1	86.3	93.5	7.39	4.11	Spot monitoring UWRH
10/16/24	12:16:48	3.14	15.21	60580	40.64	60.58	2.93	2.93	8.1	86.3	93.5	7.39	4.63	Spot monitoring UWRH
10/16/24	12:16:50	3.15	15.21	60680	40.72	60.68	2.93	2.93	8.1	86.4	93.5	7.39	4.73	Spot monitoring UWRH
10/16/24	12:16:52	3.12	15.21	60580	40.64	60.58	2.94	2.94	8.1	86.4	93.5	7.4	4.31	Spot monitoring UWRH
10/16/24	12:16:54	3.14	15.21	60670	40.71	60.67	2.93	2.93	8.1	86.5	93.5	7.39	4.9	Spot monitoring UWRH
10/16/24	12:16:56	3.14	15.21	60630	40.67	60.63	2.95	2.95	8.1	86.6	93.6	7.4	6.78	Spot monitoring UWRH
10/16/24	12:16:58	3.16	15.21	60530	40.6	60.53	2.95	2.95	8.1	86.6	93.6	7.4	5.49	Spot monitoring UWRH
10/16/24	12:17:00	3.13	15.21	60760	40.78	60.76	2.95	2.95	8.1	86.7	93.6	7.39	2.96	Spot monitoring UWRH
10/16/24	12:17:02	3.11	15.21	60540	40.61	60.54	2.92	2.92	8.1	86.8	93.6	7.4	2.92	Spot monitoring UWRH
10/16/24	12:17:04	3.15	15.21	60600	40.65	60.6	2.93	2.93	8.1	86.8	93.6	7.4	3.05	Spot monitoring UWRH
10/16/24	12:17:06	3.14	15.22	60780	40.79	60.78	2.94	2.94	8.1	86.9	93.6	7.4	3.52	Spot monitoring UWRH
10/16/24	12:17:08	3.17	15.22	60540	40.61	60.54	2.95	2.95	8.1	87	93.6	7.41	3.13	Spot monitoring UWRH
10/16/24	12:17:10	3.15	15.22	60720	40.74	60.72	2.95	2.95	8.1	87	93.6	7.4	2.67	Spot monitoring UWRH
10/16/24	12:17:12	3.12	15.22	60670	40.7	60.67	2.96	2.96	8.1	87	93.6	7.4	3.23	Spot monitoring UWRH
10/16/24	12:17:14	3.13	15.21	60770	40.78	60.77	2.96	2.96	8.1	87	93.7	7.4	3.87	Spot monitoring UWRH
10/16/24	12:17:16	3.15	15.21	60660	40.69	60.66	2.95	2.95	8.1	87.1	93.7	7.41	2.88	Spot monitoring UWRH
10/16/24	12:17:18	3.16	15.21	60510	40.58	60.51	2.94	2.94	8.1	87.1	93.7	7.41	3.21	Spot monitoring UWRH
10/16/24	12:17:20	3.16	15.21	60670	40.7	60.67	2.96	2.96	8.1	87.1	93.7	7.41	3.51	Spot monitoring UWRH
10/16/24	12:17:22	3.14	15.21	60650	40.69	60.65	2.94	2.94	8.1	87.3	93.7	7.41	3.88	Spot monitoring UWRH
10/16/24	12:17:24	3.13	15.21	60650	40.69	60.65	2.91	2.91	8.1	87.3	93.7	7.41	6.52	Spot monitoring UWRH
10/16/24	12:17:26	3.15	15.21	60500	40.57	60.5	2.91	2.91	8.1	87.4	93.8	7.42	5.86	Spot monitoring UWRH
10/16/24	12:17:28	3.15	15.21	60670	40.7	60.67	2.92	2.92	8.1	87.4	93.8	7.42	3.69	Spot monitoring UWRH
10/16/24	12:17:30	3.17	15.2	60780	40.79	60.78	2.93	2.93	8.1	87.5	93.8	7.41	3.63	Spot monitoring UWRH
10/16/24	12:17:32	3.14	15.2	60750	40.77	60.75	2.96	2.96	8.1	87.4	93.8	7.41	4.38	Spot monitoring UWRH
10/16/24	12:17:34	3.16	15.2	60570	40.62	60.57	2.95	2.95	8.1	87.5	93.8	7.42	4.46	Spot monitoring UWRH
10/16/24	12:17:36	3.13	15.2	60620	40.67	60.62	2.94	2.94	8.1	87.6	93.8	7.42	3.71	Spot monitoring UWRH
10/16/24	12:17:38	3.15	15.21	60820	40.82	60.82	2.95	2.95	8.1	87.6	93.9	7.41	3.37	Spot monitoring UWRH
10/16/24	12:17:40	3.15	15.21	60760	40.77	60.76	2.95	2.95	8.1	87.7	93.9	7.42	3.73	Spot monitoring UWRH
10/16/24	12:17:42	3.13	15.21	60680	40.71	60.68	2.96	2.96	8.1	87.7	93.9	7.42	4.23	Spot monitoring UWRH
10/16/24	12:17:44	3.17	15.21	60650	40.69	60.65	2.93	2.93	8.1	87.8	93.9	7.43	4.96	Spot monitoring UWRH
10/16/24	12:17:46	3.17	15.21	60750	40.77	60.75	2.91	2.91	8.1	87.8	93.9	7.42	4.55	Spot monitoring UWRH
10/16/24	12:17:48	3.15	15.21	60640	40.68	60.64	2.93	2.93	8.1	87.9	93.9	7.43	3.9	Spot monitoring UWRH
10/16/24	12:17:50	3.15	15.21	60700	40.73	60.7	2.95	2.95	8.1	87.9	94	7.43	3.99	Spot monitoring UWRH
10/16/24	12:17:52	3.13	15.21	60730	40.75	60.73	2.94	2.94	8.1	88	94	7.43	4.5	Spot monitoring UWRH
10/16/24	12:17:54	3.16	15.2	60760	40.77	60.76	2.94	2.94	8.1	88	94	7.43	4.05	Spot monitoring UWRH
10/16/24	12:17:56	3.15	15.21	60550	40.61	60.55	2.96	2.96	8.1	88.1	94	7.44	3.73	Spot monitoring UWRH
10/16/24	12:17:58	3.15	15.21	60810	40.81	60.81	2.94	2.94	8.1	88.1	94	7.43	5.05	Spot monitoring UWRH
10/16/24	12:18:00	3.16	15.21	60650	40.69	60.65	2.94	2.94	8.1	88.2	94	7.43	6.81	Spot monitoring UWRH
10/16/24	12:18:02	3.13	15.21	60760	40.77	60.76	2.94	2.94	8.1	88.3	94	7.43	4.17	Spot monitoring UWRH
10/16/24	12:18:04	3.13	15.21	60620	40.66	60.62	2.92	2.92	8.1	88.3	94	7.43	4.36	Spot monitoring UWRH
10/16/24	12:18:06	3.14	15.21	60770	40.78	60.77	2.91	2.91	8.1	88.3	94	7.43	5.4	Spot monitoring UWRH
10/16/24	12:18:08	3.16	15.21	60460	40.55	60.46	2.93	2.93	8.1	88.5	94	7.44	5.4	Spot monitoring UWRH
10/16/24	12:18:10	3.16	15.21	60690	40.72	60.69	2.92	2.92	8.1	88.5	94	7.43	4.76	Spot monitoring UWRH
10/16/24	12:18:12	3.14	15.21	60670	40.7	60.67	2.93	2.93	8.1	88.5	94	7.43	4.16	Spot monitoring UWRH
10/16/24	12:18:14	3.15	15.2	60780	40.79	60.78	2.95	2.95	8.1	88.6	94.1	7.43	3.75	Spot monitoring UWRH
10/16/24	12:18:16	3.13	15.2	60770	40.78	60.77	2.96	2.96	8.1	88.6	94.1	7.43	5.13	Spot monitoring UWRH
10/16/24	12:18:18	3.15	15.21	60600	40.65	60.6	2.96	2.96	8.1	88.7	94.1	7.44	4.14	Spot monitoring UWRH
10/16/24	12:18:20	3.13	15.21	60590	40.64	60.59	2.91	2.91	8.1	88.8	94.1	7.44	3.54	Spot monitoring UWRH
10/16/24	12:18:22	3.16	15.21	60770	40.78	60.77	2.91	2.91	8.1	88.8	94.1	7.43	3.78	Spot monitoring UWRH
10/16/24	12:18:24	3.15	15.21	60570	40.63	60.57	2.92	2.92	8.1	88.8	94.1	7.44	4.3	Spot monitoring UWRH
10/16/24	12:18:26	3.14	15.21	60720	40.74	60.72	2.93	2.93	8.1	88.8	94.1	7.44	4.49	Spot monitoring UWRH
10/16/24	12:18:28	3.12	15.21	60540	40.6	60.54	2.93	2.93	8.1	89	94.1	7.45	4.59	Spot monitoring UWRH
10/16/24	12:18:30	3.15	15.21	60670	40.7	60.67	2.94	2.94	8.1	88.9	94.1	7.44	4.23	Spot monitoring UWRH
10/16/24	12:18:32	3.16	15.21	60630	40.68	60.63	2.92	2.92	8.1	89	94.1	7.44	4.37	Spot monitoring UWRH
10/16/24	12:18:34	3.16	15.21	60850	40.84	60.85	2.94	2.94	8.1	89	94.1	7.44	5.13	Spot monitoring UWRH
10/16/24	12:18:36	3.14	15.21	60580	40.64	60.58	2.95	2.95	8.1	89.1	94.1	7.45	4.38	Spot monitoring UWRH
10/16/24	12:18:38	3.14	15.2	60510	40.58	60.51	2.94	2.94	8.1	89.1	94.1	7.45	4.83	Spot monitoring UWRH
10/16/24	12:18:40	3.15	15.2	60730	40.75	60.73	2.93	2.93	8.1	89.2	94.1	7.44	4.43	Spot monitoring UWRH
10/16/24	12:18:42	3.14	15.2	60610	40.66	60.61	2.93	2.93	8.1	89.2	94.1	7.45	4.8	Spot monitoring UWRH
10/16/24	12:18:44	3.17	15.21	60680	40.71	60.68	2.92	2.92	8.1	89.2	94.2	7.44	3.77	Spot monitoring UWRH
10/16/24	12:18:46	3.15	15.21	60540	40.6	60.54	2.91	2.91	8.1	89.3	94.2	7.45	4.49	Spot monitoring UWRH
10/16/24	12:18:48	3.16	15.21	60590	40.64	60.59	2.94	2.94	8.1	89.3	94.2	7.45	3.6	Spot monitoring UWRH
10/16/24	12:18:50	3.13	15.21	60490	40.57	60.49	2.96	2.96	8.1	89.3	94.2	7.45	3.08	Spot monitoring UWRH
10/16/24	12:18:52	3.14	15.21	60740	40.76	60.74	2.95	2.95	8.1	89.4	94.2	7.45	3.6	Spot monitoring UWRH
10/16/24	12:18:54	3.15	15.21	60950	40.92	60.95	2.92	2.92	8.1	89.4	94.2	7.44	5.11	Spot monitoring UWRH
10/16/24	12:18:56	3.17	15.21	60600	40.65	60.6	2.93	2.93	8.1	89.5	94.2	7.45	4.89	Spot monitoring UWRH
10/16/24	12:18:58	3.16	15.21	60710	40.73	60.71	2.95	2.95	8.1	89.5	94.2	7.44	4.94	Spot monitoring UWRH
10/16/24	12:19:00	3.14	15.2	60730	40.75	60.73	2.95	2.95	8.1	89.5	94.2	7.44	3.74	Spot monitoring UWRH
10/16/24	12:19:02	3.15	15.2	60720	40.74	60.72	2.95	2.95	8.1	89.6	94.2	7.44	3.04	Spot monitoring UWRH
10/16/24	12:19:04	3.16	15.2	60620	40.67	60.62	2.95	2.95	8.1	89.6	94.2	7.45	3.16	Spot monitoring UWRH
10/16/24	12:19:06	3.14	15.21	60700	40.73	60.7	2.95	2.95	8.1	89.6	94.2	7.44	3.48	Spot monitoring UWRH
10/16/24	12:19:08	3.17	15.21	60610	40.66	60.61	2.94	2.94	8.1	89.6	94.2	7.45	4.3	Spot monitoring UWRH
10/16/24	12:19:10	3.15	15.21	60520	40.59	60.52	2.94	2.94	8.1	89.8	94.2	7.45	4.53	Spot monitoring UWRH
10/16/24	12:19:12	3.14	15.21	60640	40.68	60.64	2.94	2.94	8.1	89.8	94.2	7.45	4.4	Spot monitoring UWRH
10/16/24	12:19:14	3.14	15.21	60740	40.76	60.74	2.95	2.95	8.1	89.8	94.2	7.44	3.67	Spot monitoring UWRH
10/16/24	12:19:16	3.16	15.21	60690	40.72	60.69	2.96	2.96	8.1	89.8	94.2	7.44	4.19	Spot monitoring UWRH
10/16/24	12:19:18	3.17	15.21	60630	40.67	60.63	2.97	2.97	8.1	89.8	94.2	7.45	4.53	Spot monitoring UWRH
10/16/24	12:19:20	3.15	15.21	60700	40.73	60.7	2.96	2.96	8.1	89.8	94.2	7.44	4.51	Spot monitoring UWRH
10/16/24	12:19:22	3.14	15.21	60570	40.63	60.57	2.94	2.94	8.1	89.9	94.2	7.45	5.02	Spot monitoring UWRH
10/16/24	12:19:24	3.15	15.21	60730	40.75	60.73	2.94	2.94	8.1	89.9	94.2	7.44	4.31	Spot monitoring UWRH
10/16/24	12:19:26	3.14	15.21	60790	40.79	60.79	2.95	2.95	8.1	89.9	94.1	7.44	3.77	Spot monitoring UWRH
10/16/24	12:19:28	3.16	15.21	60720	40.75	60.72	2.95	2.95	8.1	90	94.2	7.44	3.79	Spot monitoring UWRH
10/16/24	12:19:30	3.17	15.21	60810	40.81	60.81	2.96	2.96	8.1	89.9	94.2	7.44	4	Spot monitoring UWRH
10/16/24	12:19:32	3.15	15.21	60510	40.59	60.51	2.98	2.98	8.1	90	94.2	7.45	6.92	Spot monitoring UWRH
10/16/24	12:19:34	3.16	15.21	60550	40.61	60.55	2.97	2.97	8.1	90	94.2	7.45	5.13	Spot monitoring UWRH
10/16/24	12:19:36	3.15	15.21	60580	40.64	60.58	2.95	2.95	8.1	90	94.2	7.45	3.6	Spot monitoring UWRH
10/16/24	12:19:38	3.16	15.21	60640	40.68	60.64	2.95	2.95	8.1	90.1	94.2	7.45	3.06	Spot monitoring UWRH
10/16/24	12:19:40	3.15	15.21	60720	40.74	60.72	2.94	2.94	8.1	90.1	94.3	7.45	2.98	Spot monitoring UWRH
10/16/24	12:19:42	3.17	15.21	60650	40.69	60.65	2.95	2.95	8.1	90.1	94.3	7.45	4.13	Spot monitoring UWRH
10/16/24	12:19:44	3.15	15.21	60720	40.74	60.72	2.96	2.96	8.1	90.1	94.2	7.45	5.74	Spot monitoring UWRH
10/16/24	12:19:46	3.14	15.21	60560	40.62	60.56	2.96	2.96	8.1	90.2	94.2	7.45	5.7	Spot monitoring UWRH
10/16/24	12:19:48	3.14	15.21	60740	40.75	60.74	2.95	2.95	8.1	90.3	94.2	7.45	4.72	Spot monitoring UWRH
10/16/24	12:19:50	3.16	15.21	60530	40.6	60.53	2.93	2.93	8.1	90.3	94.2	7.45	4.49	Spot monitoring UWRH
10/16/24	12:19:52	3.13	15.21	60660	40.7	60.66	2.94	2.94	8.1	90.4	94.3	7.45	5.31	Spot monitoring UWRH
10/16/24	12:19:54	3.14	15.21	60550	40.61	60.55	2.96	2.96	8.1	90.4	94.3	7.46	7.49	Spot monitoring UWRH
10/16/24	12:19:56	3.14	15.21	60560	40.62	60.56	2.97	2.97	8.1	90.4	94.3	7.46	6.14	Spot monitoring UWRH
10/16/24	12:19:58	3.16	15.21	60600	40.65	60.6	2.95	2.95	8.1	90.4	94.3	7.46	6.27	Spot monitoring UWRH
10/16/24	12:20:00	3.14	15.21	60900	40.88	60.9	2.94	2.94	8.1	90.5	94.3	7.45	3.41	Spot monitoring UWRH
10/16/24	12:20:02	3.13	15.21	60430	40.52	60.43	2.95	2.95	8.1	90.5	94.3	7.47	5.05	Spot monitoring UWRH
10/16/24	12:20:04	3.13	15.21	60640	40.68	60.64	2.95	2.95	8.1	90.6	94.3	7.46	3.89	Spot monitoring UWRH
10/16/24	12:20:06	3.16	15.21	60660	40.7	60.66	2.95	2.95	8.1	90.6	94.3	7.46	3.54	Spot monitoring UWRH
10/16/24	12:20:08	3.14	15.2	60410	40.51	60.41	2.97	2.97	8.1	90.6	94.3	7.47	4.11	Spot monitoring UWRH
10/16/24	12:20:10	3.15	15.2	60750	40.76	60.75	2.96	2.96	8.1	90.6	94.3	7.46	4.49	Spot monitoring UWRH
10/16/24	12:20:12	3.15	15.2	60410	40.51	60.41	2.96	2.96	8.1	90.7	94.3	7.47	5.22	Spot monitoring UWRH
10/16/24	12:20:14	3.15	15.21	60720	40.74	60.72	2.98	2.98	8.1	90.7	94.4	7.46	4.29	Spot monitoring UWRH
10/16/24	12:20:16	3.13	15.21	60790	40.8	60.79	2.99	2.99	8.1	90.7	94.4	7.46	3.63	Spot monitoring UWRH
10/16/24	12:20:18	3.16	15.21	60740	40.76	60.74	2.98	2.98	8.1	90.7	94.4	7.46	3.46	Spot monitoring UWRH
10/16/24	12:20:20	3.15	15.2	60580	40.64	60.58	2.97	2.97	8.1	90.7	94.4	7.47	3.51	Spot monitoring UWRH
10/16/24	12:20:22	3.17	15.2	60480	40.56	60.48	2.95	2.95	8.1	90.8	94.4	7.47	3.76	Spot monitoring UWRH
10/16/24	12:20:24	3.15	15.2	60540	40.6	60.54	2.97	2.97	8.1	90.9	94.4	7.47	3.7	Spot monitoring UWRH
10/16/24	12:20:26	3.13	15.2	60510	40.59	60.51	2.96	2.96	8.1	90.9	94.4	7.47	3.73	Spot monitoring UWRH
10/16/24	12:20:28	3.15	15.2	60390	40.5	60.39	2.95	2.95	8.1	90.8	94.4	7.47	3.64	Spot monitoring UWRH
10/16/24	12:20:30	3.17	15.2	60460	40.55	60.46	2.95	2.95	8.1	90.9	94.4	7.47	3.82	Spot monitoring UWRH
10/16/24	12:20:32	3.15	15.2	60490	40.56	60.49	2.94	2.94	8.1	90.9	94.4	7.47	4.14	Spot monitoring UWRH
10/16/24	12:20:34	3.16	15.2	60510	40.58	60.51	2.94	2.94	8.1	90.9	94.4	7.47	5.95	Spot monitoring UWRH
10/16/24	12:20:36	3.14	15.2	60590	40.64	60.59	2.92	2.92	8.1	91	94.4	7.46	4.96	Spot monitoring UWRH
10/16/24	12:20:38	3.13	15.2	60560	40.62	60.56	2.93	2.93	8.1	91	94.4	7.47	4.25	Spot monitoring UWRH
10/16/24	12:20:40	3.13	15.2	60760	40.77	60.76	2.97	2.97	8.1	91.1	94.4	7.46	4.16	Spot monitoring UWRH
10/16/24	12:20:42	3.17	15.2	60650	40.69	60.65	2.98	2.98	8.1	91.1	94.4	7.46	4.55	Spot monitoring UWRH
10/16/24	12:20:44	3.17	15.21	60700	40.73	60.7	2.97	2.97	8.1	91.1	94.4	7.46	3.87	Spot monitoring UWRH
10/16/24	12:20:46	3.14	15.21	60870	40.85	60.87	2.95	2.95	8.1	91.2	94.4	7.45	4.31	Spot monitoring UWRH
10/16/24	12:20:48	3.14	15.21	60580	40.64	60.58	2.95	2.95	8.1	91.2	94.4	7.46	4.76	Spot monitoring UWRH
10/16/24	12:20:50	3.19	15.21	60730	40.75	60.73	2.98	2.98	8.1	91.2	94.3	7.46	3.72	Spot monitoring UWRH
10/16/24	12:20:52	3.16	15.21	60570	40.63	60.57	2.95	2.95	8.1	91.3	94.3	7.46	3.89	Spot monitoring UWRH
10/16/24	12:20:54	3.17	15.21	60640	40.68	60.64	2.95	2.95	8.1	91.3	94.3	7.46	3.42	Spot monitoring UWRH
10/16/24	12:20:56	3.15	15.21	60660	40.69	60.66	2.95	2.95	8.1	91.3	94.4	7.46	3.3	Spot monitoring UWRH
10/16/24	12:20:58	3.16	15.21	60640	40.68	60.64	2.93	2.93	8.1	91.3	94.4	7.46	3.63	Spot monitoring UWRH
10/16/24	12:21:00	3.15	15.21	60620	40.67	60.62	2.94	2.94	8.1	91.4	94.4	7.46	4.02	Spot monitoring UWRH
10/16/24	12:21:02	3.16	15.21	60650	40.69	60.65	2.95	2.95	8.1	91.3	94.4	7.46	3.71	Spot monitoring UWRH
10/16/24	12:21:04	3.18	15.21	60750	40.77	60.75	2.95	2.95	8.1	91.4	94.4	7.46	4.29	Spot monitoring UWRH
10/16/24	12:21:06	3.16	15.21	60770	40.78	60.77	2.93	2.93	8.1	91.4	94.4	7.46	4.1	Spot monitoring UWRH
10/16/24	12:21:08	3.16	15.21	60440	40.53	60.44	2.96	2.96	8.1	91.5	94.3	7.47	4.74	Spot monitoring UWRH
10/16/24	12:21:10	3.17	15.21	60540	40.6	60.54	2.96	2.96	8.1	91.5	94.3	7.46	4.67	Spot monitoring UWRH
10/16/24	12:21:12	3.16	15.21	60700	40.73	60.7	2.95	2.95	8.1	91.5	94.3	7.46	4.34	Spot monitoring UWRH
10/16/24	12:21:14	3.17	15.21	60810	40.81	60.81	2.97	2.97	8.1	91.5	94.4	7.46	3.21	Spot monitoring UWRH
10/16/24	12:21:16	3.14	15.21	60660	40.7	60.66	2.97	2.97	8.1	91.6	94.4	7.46	3.12	Spot monitoring UWRH
10/16/24	12:21:18	3.16	15.21	60610	40.66	60.61	2.97	2.97	8.1	91.7	94.4	7.46	3.38	Spot monitoring UWRH
10/16/24	12:21:20	3.16	15.21	60830	40.82	60.83	2.96	2.96	8.1	91.7	94.4	7.46	4.11	Spot monitoring UWRH
10/16/24	12:21:22	3.17	15.21	60600	40.65	60.6	2.96	2.96	8.1	91.7	94.4	7.46	4.39	Spot monitoring UWRH
10/16/24	12:21:24	3.15	15.2	60510	40.58	60.51	2.95	2.95	8.1	91.7	94.4	7.47	3.99	Spot monitoring UWRH
10/16/24	12:21:26	3.16	15.2	60780	40.78	60.78	2.95	2.95	8.1	91.9	94.4	7.46	3.99	Spot monitoring UWRH
10/16/24	12:21:28	3.15	15.2	60400	40.5	60.4	2.95	2.95	8.1	91.9	94.4	7.47	3.75	Spot monitoring UWRH
10/16/24	12:21:30	3.17	15.2	60530	40.6	60.53	2.96	2.96	8.1	91.9	94.4	7.47	3.69	Spot monitoring UWRH
10/16/24	12:21:32	3.17	15.21	60540	40.61	60.54	2.95	2.95	8.1	91.9	94.3	7.46	3.13	Spot monitoring UWRH
10/16/24	12:21:34	3.16	15.21	60670	40.71	60.67	2.95	2.95	8.1	92	94.4	7.46	3.48	Spot monitoring UWRH
10/16/24	12:21:36	3.16	15.21	60710	40.74	60.71	2.95	2.95	8.1	92	94.4	7.46	3.99	Spot monitoring UWRH
10/16/24	12:21:38	3.18	15.21	60520	40.59	60.52	2.94	2.94	8.1	92	94.4	7.47	5.64	Spot monitoring UWRH
10/16/24	12:21:40	3.15	15.21	60650	40.69	60.65	2.93	2.93	8.1	92.1	94.4	7.46	6.79	Spot monitoring UWRH
10/16/24	12:21:42	3.18	15.21	60710	40.73	60.71	2.98	2.98	8.1	92.2	94.4	7.46	4.39	Spot monitoring UWRH
10/16/24	12:21:44	3.17	15.21	60760	40.78	60.76	2.99	2.99	8.1	92.2	94.3	7.45	3.3	Spot monitoring UWRH
10/16/24	12:21:46	3.16	15.21	60670	40.7	60.67	2.97	2.97	8.1	92.2	94.3	7.46	3.34	Spot monitoring UWRH
10/16/24	12:21:48	3.17	15.21	60740	40.75	60.74	2.95	2.95	8.1	92.2	94.3	7.46	6.55	Spot monitoring UWRH
10/16/24	12:21:50	3.19	15.21	60610	40.66	60.61	2.95	2.95	8.1	92.3	94.3	7.46	3.46	Spot monitoring UWRH
10/16/24	12:21:52	3.17	15.2	60720	40.74	60.72	2.92	2.92	8.1	92.3	94.3	7.46	3.99	Spot monitoring UWRH
10/16/24	12:21:54	3.15	15.2	60680	40.71	60.68	2.93	2.93	8.1	92.3	94.3	7.46	3	Spot monitoring UWRH
10/16/24	12:21:56	3.13	15.2	60630	40.67	60.63	2.94	2.94	8.1	92.4	94.3	7.46	2.86	Spot monitoring UWRH
10/16/24	12:21:58	3.16	15.2	60790	40.79	60.79	2.94	2.94	8.1	92.3	94.4	7.46	3.15	Spot monitoring UWRH
10/16/24	12:22:00	3.17	15.2	60710	40.74	60.71	2.96	2.96	8.1	92.4	94.4	7.46	4.39	Spot monitoring UWRH
10/16/24	12:22:02	3.17	15.2	60500	40.57	60.5	2.96	2.96	8.1	92.5	94.4	7.47	4.32	Spot monitoring UWRH
10/16/24	12:22:04	3.16	15.2	60520	40.59	60.52	2.95	2.95	8.1	92.5	94.4	7.47	5.29	Spot monitoring UWRH
10/16/24	12:22:06	3.14	15.2	60460	40.55	60.46	2.93	2.93	8.1	92.4	94.4	7.47	4.24	Spot monitoring UWRH
10/16/24	12:22:08	3.16	15.2	60500	40.58	60.5	2.92	2.92	8.1	92.5	94.4	7.47	3.21	Spot monitoring UWRH
10/16/24	12:22:10	3.16	15.2	60480	40.56	60.48	2.92	2.92	8.1	92.4	94.4	7.47	3.6	Spot monitoring UWRH
10/16/24	12:22:12	3.16	15.2	60530	40.6	60.53	2.92	2.92	8.1	92.5	94.4	7.47	4.24	Spot monitoring UWRH
10/16/24	12:22:14	3.17	15.2	60510	40.59	60.51	2.93	2.93	8.1	92.5	94.4	7.47	4.49	Spot monitoring UWRH
10/16/24	12:22:16	3.18	15.2	60560	40.62	60.56	2.94	2.94	8.1	92.6	94.5	7.47	3.28	Spot monitoring UWRH
10/16/24	12:22:18	3.17	15.2	60670	40.7	60.67	2.94	2.94	8.1	92.6	94.5	7.47	3.38	Spot monitoring UWRH
10/16/24	12:22:20	3.16	15.2	60730	40.75	60.73	2.96	2.96	8.1	92.6	94.5	7.47	3.61	Spot monitoring UWRH
10/16/24	12:22:22	3.15	15.2	60590	40.64	60.59	2.94	2.94	8.1	92.7	94.5	7.48	3.61	Spot monitoring UWRH
10/16/24	12:22:24	3.17	15.2	60540	40.61	60.54	2.94	2.94	8.1	92.7	94.5	7.48	3.69	Spot monitoring UWRH
10/16/24	12:22:26	3.15	15.2	60600	40.65	60.6	2.92	2.92	8.1	92.7	94.5	7.48	4.34	Spot monitoring UWRH
10/16/24	12:22:28	3.17	15.2	60520	40.59	60.52	2.93	2.93	8.1	92.7	94.5	7.48	4.36	Spot monitoring UWRH
10/16/24	12:22:30	3.15	15.2	60510	40.59	60.51	2.94	2.94	8.1	92.8	94.5	7.48	4.36	Spot monitoring UWRH
10/16/24	12:22:32	3.17	15.2	60590	40.65	60.59	2.94	2.94	8.1	92.8	94.5	7.48	3.94	Spot monitoring UWRH
10/16/24	12:22:34	3.15	15.2	60610	40.65	60.61	2.94	2.94	8.1	92.8	94.5	7.48	4.78	Spot monitoring UWRH
10/16/24	12:22:36	3.16	15.2	60610	40.66	60.61	2.94	2.94	8.1	92.9	94.5	7.48	5.42	Spot monitoring UWRH
10/16/24	12:22:38	3.15	15.2	60720	40.74	60.72	2.95	2.95	8.1	92.9	94.5	7.47	5.67	Spot monitoring UWRH
10/16/24	12:22:40	3.18	15.2	60360	40.47	60.36	2.97	2.97	8.1	92.9	94.5	7.49	4.32	Spot monitoring UWRH
10/16/24	12:22:42	3.17	15.2	60600	40.65	60.6	2.98	2.98	8.1	93	94.5	7.48	3.36	Spot monitoring UWRH
10/16/24	12:22:44	3.17	15.2	60620	40.66	60.62	2.97	2.97	8.1	93	94.5	7.47	2.93	Spot monitoring UWRH
10/16/24	12:22:46	3.16	15.2	60710	40.73	60.71	2.99	2.99	8.1	93	94.5	7.47	3.75	Spot monitoring UWRH
10/16/24	12:22:48	3.16	15.2	60740	40.76	60.74	2.98	2.98	8.1	93	94.5	7.47	3.39	Spot monitoring UWRH
10/16/24	12:22:50	3.16	15.2	60640	40.68	60.64	2.97	2.97	8.1	93	94.5	7.47	2.94	Spot monitoring UWRH
10/16/24	12:22:52	3.17	15.2	60550	40.61	60.55	2.98	2.98	8.1	93.1	94.5	7.47	3.33	Spot monitoring UWRH
10/16/24	12:22:54	3.15	15.2	60570	40.63	60.57	2.98	2.98	8.1	93.1	94.5	7.47	4.38	Spot monitoring UWRH
10/16/24	12:22:56	3.16	15.2	60680	40.71	60.68	2.96	2.96	8.1	93.1	94.5	7.47	4.31	Spot monitoring UWRH
10/16/24	12:22:58	3.17	15.2	60770	40.78	60.77	2.96	2.96	8.1	93.2	94.5	7.47	4.47	Spot monitoring UWRH
10/16/24	12:23:00	3.16	15.2	60700	40.73	60.7	2.96	2.96	8.1	93.2	94.5	7.47	3.68	Spot monitoring UWRH
10/16/24	12:23:02	3.17	15.2	60400	40.5	60.4	2.97	2.97	8.1	93.2	94.5	7.48	3.22	Spot monitoring UWRH
10/16/24	12:23:04	3.14	15.2	60750	40.76	60.75	2.96	2.96	8.1	93.3	94.5	7.47	3.29	Spot monitoring UWRH
10/16/24	12:23:06	3.16	15.2	60600	40.65	60.6	2.96	2.96	8.1	93.3	94.5	7.47	3.32	Spot monitoring UWRH
10/16/24	12:23:08	3.16	15.2	60560	40.62	60.56	2.95	2.95	8.1	93.3	94.5	7.47	3.22	Spot monitoring UWRH
10/16/24	12:23:10	3.18	15.2	60600	40.65	60.6	2.95	2.95	8.1	93.3	94.5	7.47	5.2	Spot monitoring UWRH
10/16/24	12:23:12	3.15	15.2	60630	40.68	60.63	2.96	2.96	8.1	93.3	94.5	7.47	5.6	Spot monitoring UWRH
10/16/24	12:23:14	3.14	15.2	60590	40.65	60.59	2.96	2.96	8.1	93.3	94.5	7.48	5.01	Spot monitoring UWRH
10/16/24	12:23:16	3.17	15.2	60670	40.7	60.67	2.96	2.96	8.1	93.5	94.5	7.47	4.49	Spot monitoring UWRH
10/16/24	12:23:18	3.15	15.2	60630	40.67	60.63	2.95	2.95	8.1	93.4	94.5	7.48	4.02	Spot monitoring UWRH
10/16/24	12:23:20	3.14	15.2	60440	40.53	60.44	2.94	2.94	8.1	93.4	94.5	7.48	3.69	Spot monitoring UWRH
10/16/24	12:23:22	3.15	15.2	60590	40.64	60.59	2.94	2.94	8.1	93.5	94.5	7.48	3.39	Spot monitoring UWRH
10/16/24	12:23:24	3.19	15.2	60470	40.55	60.47	2.94	2.94	8.1	93.5	94.5	7.48	3.42	Spot monitoring UWRH
10/16/24	12:23:26	3.15	15.19	60460	40.55	60.46	2.96	2.96	8.1	93.5	94.5	7.48	3.47	Spot monitoring UWRH
10/16/24	12:23:28	3.14	15.19	60380	40.49	60.38	2.97	2.97	8.1	93.5	94.5	7.48	3.59	Spot monitoring UWRH
10/16/24	12:23:30	3.17	15.19	60560	40.62	60.56	2.98	2.98	8.1	93.5	94.5	7.48	3.44	Spot monitoring UWRH
10/16/24	12:23:32	3.16	15.2	60460	40.55	60.46	2.95	2.95	8.1	93.6	94.5	7.48	3.05	Spot monitoring UWRH
10/16/24	12:23:34	3.16	15.19	60680	40.71	60.68	2.92	2.92	8.1	93.6	94.5	7.47	3.07	Spot monitoring UWRH
10/16/24	12:23:36	3.18	15.19	60510	40.58	60.51	2.94	2.94	8.1	93.6	94.5	7.48	3.29	Spot monitoring UWRH
10/16/24	12:23:38	3.16	15.19	60600	40.65	60.6	2.93	2.93	8.1	93.6	94.5	7.48	3.74	Spot monitoring UWRH
10/16/24	12:23:40	3.16	15.19	60520	40.59	60.52	2.94	2.94	8.1	93.7	94.5	7.48	3.81	Spot monitoring UWRH
10/16/24	12:23:42	3.13	15.19	60550	40.61	60.55	2.94	2.94	8.1	93.6	94.5	7.48	3.57	Spot monitoring UWRH
10/16/24	12:23:44	3.16	15.19	60390	40.49	60.39	2.95	2.95	8.1	93.7	94.5	7.48	3.92	Spot monitoring UWRH
10/16/24	12:23:46	3.16	15.2	60460	40.54	60.46	2.97	2.97	8.1	93.7	94.5	7.48	3.84	Spot monitoring UWRH
10/16/24	12:23:48	3.17	15.2	60630	40.68	60.63	2.95	2.95	8.1	93.8	94.5	7.47	4.59	Spot monitoring UWRH
10/16/24	12:23:50	3.15	15.19	60530	40.6	60.53	2.93	2.93	8.1	93.8	94.5	7.48	3.93	Spot monitoring UWRH
10/16/24	12:23:52	3.16	15.19	60560	40.62	60.56	2.94	2.94	8.1	93.7	94.5	7.48	3.87	Spot monitoring UWRH
10/16/24	12:23:54	3.16	15.19	60540	40.6	60.54	2.95	2.95	8.1	93.7	94.5	7.47	3.92	Spot monitoring UWRH
10/16/24	12:23:56	3.18	15.19	60490	40.57	60.49	2.95	2.95	8.1	93.8	94.5	7.48	3.78	Spot monitoring UWRH
10/16/24	12:23:58	3.17	15.2	60430	40.52	60.43	2.96	2.96	8.1	93.8	94.5	7.48	3.58	Spot monitoring UWRH
10/16/24	12:24:00	3.16	15.2	60510	40.58	60.51	2.98	2.98	8.1	93.8	94.5	7.48	3.95	Spot monitoring UWRH
10/16/24	12:24:02	3.17	15.2	60630	40.67	60.63	2.98	2.98	8.1	93.9	94.5	7.47	4.42	Spot monitoring UWRH
10/16/24	12:24:04	3.15	15.2	60480	40.56	60.48	2.97	2.97	8.1	93.8	94.5	7.48	4.69	Spot monitoring UWRH
10/16/24	12:24:06	3.16	15.2	60550	40.61	60.55	2.98	2.98	8.1	93.9	94.5	7.47	4.82	Spot monitoring UWRH
10/16/24	12:24:08	3.16	15.2	60530	40.59	60.53	2.98	2.98	8.1	93.9	94.5	7.48	5.86	Spot monitoring UWRH
10/16/24	12:24:10	3.17	15.2	60610	40.66	60.61	2.97	2.97	8.1	93.9	94.5	7.47	4.69	Spot monitoring UWRH
10/16/24	12:24:12	3.14	15.2	60470	40.56	60.47	2.97	2.97	8.1	93.9	94.5	7.48	3.45	Spot monitoring UWRH
10/16/24	12:24:14	3.15	15.2	60690	40.72	60.69	2.98	2.98	8.1	93.9	94.5	7.47	4.1	Spot monitoring UWRH
10/16/24	12:24:16	3.16	15.2	60500	40.58	60.5	2.98	2.98	8.1	94	94.5	7.48	3.63	Spot monitoring UWRH
10/16/24	12:24:18	3.17	15.2	60790	40.79	60.79	2.97	2.97	8.1	94	94.5	7.47	3.71	Spot monitoring UWRH
10/16/24	12:24:20	3.14	15.2	60670	40.7	60.67	2.95	2.95	8.1	94.1	94.6	7.48	3.97	Spot monitoring UWRH
10/16/24	12:24:22	3.15	15.2	60400	40.5	60.4	2.95	2.95	8.1	94.2	94.6	7.49	4.17	Spot monitoring UWRH
10/16/24	12:24:24	3.18	15.2	60490	40.57	60.49	2.97	2.97	8.1	94.1	94.5	7.48	4.17	Spot monitoring UWRH
10/16/24	12:24:26	3.17	15.2	60570	40.63	60.57	2.98	2.98	8.1	94.2	94.5	7.48	4.11	Spot monitoring UWRH
10/16/24	12:24:28	3.14	15.2	60620	40.67	60.62	2.96	2.96	8.1	94.2	94.5	7.48	3.94	Spot monitoring UWRH
10/16/24	12:24:30	3.16	15.2	60630	40.68	60.63	2.98	2.98	8.1	94.2	94.5	7.48	4.36	Spot monitoring UWRH
10/16/24	12:24:32	3.17	15.2	60570	40.63	60.57	2.98	2.98	8.1	94.3	94.5	7.48	4.4	Spot monitoring UWRH
10/16/24	12:24:34	3.15	15.2	60440	40.53	60.44	2.96	2.96	8.1	94.3	94.5	7.48	3.7	Spot monitoring UWRH
10/16/24	12:24:36	3.16	15.2	60750	40.76	60.75	2.96	2.96	8.1	94.3	94.5	7.47	4.05	Spot monitoring UWRH
10/16/24	12:24:38	3.18	15.2	60450	40.54	60.45	2.97	2.97	8.1	94.3	94.6	7.48	4.91	Spot monitoring UWRH
10/16/24	12:24:40	3.16	15.2	60410	40.51	60.41	2.97	2.97	8.1	94.3	94.6	7.49	5.4	Spot monitoring UWRH
10/16/24	12:24:42	3.14	15.2	60520	40.59	60.52	2.96	2.96	8.1	94.4	94.6	7.48	5.07	Spot monitoring UWRH
10/16/24	12:24:44	3.16	15.2	60450	40.54	60.45	2.96	2.96	8.1	94.5	94.6	7.48	4.05	Spot monitoring UWRH
10/16/24	12:24:46	3.17	15.2	60460	40.54	60.46	2.95	2.95	8.1	94.4	94.6	7.48	3.88	Spot monitoring UWRH
10/16/24	12:24:48	3.17	15.2	60780	40.79	60.78	2.98	2.98	8.1	94.4	94.6	7.48	4.11	Spot monitoring UWRH
10/16/24	12:24:50	3.19	15.2	60670	40.71	60.67	2.98	2.98	8.1	94.5	94.6	7.48	4.03	Spot monitoring UWRH
10/16/24	12:24:52	3.15	15.2	60470	40.56	60.47	2.98	2.98	8.1	94.4	94.6	7.49	2.99	Spot monitoring UWRH
10/16/24	12:24:54	3.15	15.2	60680	40.71	60.68	2.96	2.96	8.1	94.4	94.6	7.48	2.63	Spot monitoring UWRH
10/16/24	12:24:56	3.18	15.2	60530	40.6	60.53	2.93	2.93	8.1	94.5	94.6	7.49	3.26	Spot monitoring UWRH
10/16/24	12:24:58	3.16	15.2	60540	40.6	60.54	2.93	2.93	8.1	94.4	94.6	7.49	4.29	Spot monitoring UWRH
10/16/24	12:25:00	3.17	15.2	60690	40.72	60.69	2.95	2.95	8.1	94.5	94.6	7.48	3.75	Spot monitoring UWRH
10/16/24	12:25:02	3.16	15.2	60610	40.66	60.61	2.97	2.97	8.1	94.5	94.6	7.48	3.25	Spot monitoring UWRH
10/16/24	12:25:04	3.16	15.2	60450	40.54	60.45	2.98	2.98	8.1	94.5	94.6	7.48	3.64	Spot monitoring UWRH
10/16/24	12:25:06	3.16	15.2	60740	40.76	60.74	2.95	2.95	8.1	94.5	94.6	7.47	4.43	Spot monitoring UWRH
10/16/24	12:25:08	3.16	15.2	60640	40.68	60.64	2.94	2.94	8.1	94.5	94.5	7.48	4.6	Spot monitoring UWRH
10/16/24	12:25:10	3.15	15.2	60620	40.67	60.62	2.93	2.93	8.1	94.6	94.5	7.48	4.46	Spot monitoring UWRH
10/16/24	12:25:12	3.14	15.2	60610	40.65	60.61	2.95	2.95	8.1	94.6	94.6	7.48	3.43	Spot monitoring UWRH
10/16/24	12:25:14	3.16	15.2	60530	40.6	60.53	2.94	2.94	8.1	94.6	94.6	7.48	5.28	Spot monitoring UWRH
10/16/24	12:25:16	3.17	15.2	60610	40.66	60.61	2.96	2.96	8.1	94.6	94.6	7.48	5.35	Spot monitoring UWRH
10/16/24	12:25:18	3.17	15.2	60470	40.55	60.47	2.97	2.97	8.1	94.6	94.6	7.49	4.24	Spot monitoring UWRH
10/16/24	12:25:20	3.16	15.2	60540	40.61	60.54	2.96	2.96	8.1	94.6	94.6	7.48	3.44	Spot monitoring UWRH
10/16/24	12:25:22	3.16	15.2	60650	40.69	60.65	2.95	2.95	8.1	94.6	94.6	7.48	3.61	Spot monitoring UWRH
10/16/24	12:25:24	3.17	15.2	60710	40.74	60.71	2.97	2.97	8.1	94.7	94.6	7.48	4.53	Spot monitoring UWRH
10/16/24	12:25:26	3.16	15.2	60590	40.64	60.59	2.97	2.97	8.1	94.6	94.6	7.48	6.64	Spot monitoring UWRH
10/16/24	12:25:28	3.17	15.19	60590	40.64	60.59	2.96	2.96	8.1	94.6	94.6	7.48	4.13	Spot monitoring UWRH
10/16/24	12:25:30	3.16	15.19	60590	40.65	60.59	2.95	2.95	8.1	94.6	94.6	7.49	3.64	Spot monitoring UWRH
10/16/24	12:25:32	3.17	15.2	60540	40.61	60.54	2.94	2.94	8.1	94.6	94.6	7.49	3.56	Spot monitoring UWRH
10/16/24	12:25:34	3.15	15.19	60610	40.66	60.61	2.95	2.95	8.1	94.6	94.6	7.49	4.34	Spot monitoring UWRH
10/16/24	12:25:36	3.15	15.19	60540	40.6	60.54	2.98	2.98	8.1	94.7	94.6	7.49	4.64	Spot monitoring UWRH
10/16/24	12:25:38	3.17	15.19	60450	40.53	60.45	2.98	2.98	8.1	94.7	94.6	7.49	7.61	Spot monitoring UWRH
10/16/24	12:25:40	3.18	15.19	60640	40.68	60.64	2.95	2.95	8.1	94.7	94.6	7.48	7.61	Spot monitoring UWRH
10/16/24	12:25:42	3.14	15.19	60450	40.54	60.45	2.97	2.97	8.1	94.8	94.6	7.49	6.05	Spot monitoring UWRH
10/16/24	12:25:44	3.14	15.19	60320	40.44	60.32	2.95	2.95	8.1	94.8	94.6	7.5	4.44	Spot monitoring UWRH
10/16/24	12:25:46	3.17	15.19	60450	40.54	60.45	2.95	2.95	8.1	94.8	94.6	7.49	5.54	Spot monitoring UWRH
10/16/24	12:25:48	3.18	15.19	60470	40.55	60.47	2.95	2.95	8.1	94.9	94.7	7.49	4.33	Spot monitoring UWRH
10/16/24	12:25:50	3.16	15.19	60490	40.57	60.49	2.95	2.95	8.1	94.9	94.6	7.49	3.67	Spot monitoring UWRH
10/16/24	12:25:52	3.16	15.19	60720	40.74	60.72	2.96	2.96	8.1	94.9	94.6	7.48	3.57	Spot monitoring UWRH
10/16/24	12:25:54	3.15	15.19	60470	40.55	60.47	2.98	2.98	8.1	95	94.7	7.49	4.83	Spot monitoring UWRH
10/16/24	12:25:56	3.18	15.19	60440	40.53	60.44	2.98	2.98	8.1	94.9	94.7	7.49	3.89	Spot monitoring UWRH
10/16/24	12:25:58	3.14	15.2	60530	40.6	60.53	2.98	2.98	8.1	95	94.7	7.49	3.54	Spot monitoring UWRH
10/16/24	12:26:00	3.16	15.2	60500	40.57	60.5	2.95	2.95	8.1	95	94.7	7.49	3.76	Spot monitoring UWRH
10/16/24	12:26:02	3.18	15.2	60620	40.67	60.62	2.95	2.95	8.1	95.1	94.7	7.49	3.96	Spot monitoring UWRH
10/16/24	12:26:04	3.19	15.2	60470	40.55	60.47	2.94	2.94	8.1	95.1	94.7	7.49	4.31	Spot monitoring UWRH
10/16/24	12:26:06	3.15	15.2	60500	40.57	60.5	2.93	2.93	8.1	95	94.7	7.49	4.95	Spot monitoring UWRH
10/16/24	12:26:08	3.16	15.2	60480	40.56	60.48	2.93	2.93	8.1	95	94.7	7.49	4.8	Spot monitoring UWRH
10/16/24	12:26:10	3.15	15.2	60590	40.65	60.59	2.96	2.96	8.1	95.1	94.7	7.49	5.06	Spot monitoring UWRH
10/16/24	12:26:12	3.17	15.2	60620	40.67	60.62	2.96	2.96	8.1	95.1	94.7	7.49	4.65	Spot monitoring UWRH
10/16/24	12:26:14	3.15	15.2	60460	40.55	60.46	2.96	2.96	8.1	95	94.7	7.5	3.05	Spot monitoring UWRH
10/16/24	12:26:16	3.18	15.2	60660	40.7	60.66	2.95	2.95	8.1	95	94.7	7.49	4.08	Spot monitoring UWRH
10/16/24	12:26:18	3.17	15.2	60530	40.6	60.53	2.94	2.94	8.1	95.1	94.7	7.49	5.08	Spot monitoring UWRH
10/16/24	12:26:20	3.13	15.2	60560	40.62	60.56	2.96	2.96	8.1	95.2	94.6	7.49	4.68	Spot monitoring UWRH
10/16/24	12:26:22	3.16	15.2	60540	40.6	60.54	2.98	2.98	8.1	95.2	94.6	7.49	3.65	Spot monitoring UWRH
10/16/24	12:26:24	3.16	15.2	60550	40.61	60.55	2.99	2.99	8.1	95.2	94.7	7.49	3.32	Spot monitoring UWRH
10/16/24	12:26:26	3.15	15.2	60830	40.82	60.83	2.99	2.99	8.1	95.2	94.7	7.48	3.49	Spot monitoring UWRH
10/16/24	12:26:28	3.16	15.2	60620	40.67	60.62	2.97	2.97	8.1	95.2	94.7	7.49	4.12	Spot monitoring UWRH
10/16/24	12:26:30	3.18	15.2	60760	40.77	60.76	2.96	2.96	8.1	95.2	94.7	7.48	4.65	Spot monitoring UWRH
10/16/24	12:26:32	3.18	15.2	60590	40.64	60.59	2.96	2.96	8.1	95.3	94.7	7.49	5.88	Spot monitoring UWRH
10/16/24	12:26:34	3.16	15.2	60640	40.68	60.64	2.95	2.95	8.1	95.2	94.7	7.49	6.01	Spot monitoring UWRH
10/16/24	12:26:36	3.15	15.2	60520	40.59	60.52	2.96	2.96	8.1	95.2	94.7	7.49	6.32	Spot monitoring UWRH
10/16/24	12:26:38	3.18	15.2	60540	40.6	60.54	2.95	2.95	8.1	95.2	94.7	7.49	4.45	Spot monitoring UWRH
10/16/24	12:26:40	3.2	15.2	60550	40.61	60.55	2.96	2.96	8.1	95.3	94.7	7.49	4.97	Spot monitoring UWRH
10/16/24	12:26:42	3.16	15.2	60560	40.62	60.56	2.98	2.98	8.1	95.3	94.7	7.49	3.69	Spot monitoring UWRH
10/16/24	12:26:44	3.15	15.2	60580	40.64	60.58	2.98	2.98	8.1	95.2	94.7	7.5	4.26	Spot monitoring UWRH
10/16/24	12:26:46	3.16	15.2	60570	40.63	60.57	2.98	2.98	8.1	95.3	94.7	7.5	5.5	Spot monitoring UWRH
10/16/24	12:26:48	3.17	15.2	60550	40.61	60.55	2.97	2.97	8.1	95.3	94.8	7.5	4.89	Spot monitoring UWRH
10/16/24	12:26:50	3.16	15.2	60610	40.66	60.61	2.98	2.98	8.1	95.4	94.7	7.49	4.89	Spot monitoring UWRH
10/16/24	12:26:52	3.17	15.2	60470	40.55	60.47	2.98	2.98	8.1	95.3	94.7	7.5	3.53	Spot monitoring UWRH
10/16/24	12:26:54	3.18	15.2	60570	40.63	60.57	2.99	2.99	8.1	95.4	94.7	7.49	4.02	Spot monitoring UWRH
10/16/24	12:26:56	3.17	15.2	60540	40.6	60.54	3	3	8.1	95.3	94.7	7.5	4.02	Spot monitoring UWRH
10/16/24	12:26:58	3.14	15.2	60710	40.73	60.71	3	3	8.1	95.4	94.7	7.49	3.61	Spot monitoring UWRH
10/16/24	12:27:00	3.14	15.2	60470	40.55	60.47	3	3	8.1	95.4	94.7	7.5	3.09	Spot monitoring UWRH
10/16/24	12:27:02	3.16	15.2	60620	40.66	60.62	2.98	2.98	8.1	95.4	94.7	7.49	3.39	Spot monitoring UWRH
10/16/24	12:27:04	3.18	15.2	60670	40.71	60.67	2.94	2.94	8.1	95.4	94.7	7.49	4.5	Spot monitoring UWRH
10/16/24	12:27:06	3.17	15.2	60660	40.7	60.66	2.94	2.94	8.1	95.4	94.7	7.49	5.14	Spot monitoring UWRH
10/16/24	12:27:08	3.14	15.2	60560	40.62	60.56	2.95	2.95	8.1	95.4	94.7	7.49	5.31	Spot monitoring UWRH
10/16/24	12:27:10	3.16	15.2	60620	40.67	60.62	2.97	2.97	8.1	95.5	94.7	7.49	5.02	Spot monitoring UWRH
10/16/24	12:27:12	3.16	15.2	60540	40.6	60.54	2.97	2.97	8.1	95.4	94.7	7.5	5.64	Spot monitoring UWRH
10/16/24	12:27:14	3.18	15.2	60680	40.71	60.68	2.97	2.97	8.1	95.4	94.7	7.49	5.45	Spot monitoring UWRH
10/16/24	12:27:16	3.17	15.2	60470	40.55	60.47	2.95	2.95	8.1	95.4	94.7	7.5	4.56	Spot monitoring UWRH
10/16/24	12:27:18	3.17	15.2	60550	40.61	60.55	2.94	2.94	8.1	95.4	94.7	7.49	3.79	Spot monitoring UWRH
10/16/24	12:27:20	3.14	15.2	60550	40.61	60.55	2.96	2.96	8.1	95.4	94.7	7.5	3.79	Spot monitoring UWRH
10/16/24	12:27:22	3.16	15.2	60660	40.7	60.66	2.98	2.98	8.1	95.4	94.7	7.49	3.86	Spot monitoring UWRH
10/16/24	12:27:24	3.18	15.2	60670	40.7	60.67	2.96	2.96	8.1	95.4	94.8	7.5	4.07	Spot monitoring UWRH
10/16/24	12:27:26	3.17	15.19	60660	40.69	60.66	2.95	2.95	8.1	95.4	94.8	7.5	4.07	Spot monitoring UWRH
10/16/24	12:27:28	3.16	15.19	60660	40.7	60.66	2.94	2.94	8.1	95.4	94.8	7.5	3.73	Spot monitoring UWRH
10/16/24	12:27:30	3.15	15.2	60400	40.5	60.4	2.95	2.95	8.1	95.4	94.8	7.51	3.58	Spot monitoring UWRH
10/16/24	12:27:32	3.17	15.2	60560	40.62	60.56	2.95	2.95	8.1	95.4	94.8	7.5	3.95	Spot monitoring UWRH
10/16/24	12:27:34	3.16	15.2	60760	40.77	60.76	2.96	2.96	8.1	95.4	94.8	7.49	3.81	Spot monitoring UWRH
10/16/24	12:27:36	3.17	15.2	60640	40.68	60.64	2.98	2.98	8.1	95.4	94.8	7.5	4.51	Spot monitoring UWRH
10/16/24	12:27:38	3.18	15.2	60470	40.55	60.47	2.99	2.99	8.1	95.4	94.8	7.5	4.4	Spot monitoring UWRH
10/16/24	12:27:40	3.2	15.2	60720	40.74	60.72	2.99	2.99	8.1	95.3	94.8	7.49	4.16	Spot monitoring UWRH
10/16/24	12:27:42	3.16	15.2	60580	40.64	60.58	2.96	2.96	8.1	95.3	94.8	7.5	4.15	Spot monitoring UWRH
10/16/24	12:27:44	3.13	15.19	60480	40.56	60.48	2.94	2.94	8.1	95.3	94.8	7.5	3.75	Spot monitoring UWRH
10/16/24	12:27:46	3.17	15.19	60560	40.62	60.56	2.94	2.94	8.1	95.3	94.8	7.5	4.89	Spot monitoring UWRH
10/16/24	12:27:48	3.17	15.19	60640	40.68	60.64	2.95	2.95	8.1	95.3	94.8	7.5	4.29	Spot monitoring UWRH
10/16/24	12:27:50	3.18	15.19	60560	40.62	60.56	2.95	2.95	8.1	95.3	94.8	7.5	3.29	Spot monitoring UWRH
10/16/24	12:27:52	3.14	15.19	60480	40.56	60.48	2.94	2.94	8.1	95.3	94.8	7.51	3.05	Spot monitoring UWRH
10/16/24	12:27:54	3.17	15.19	60340	40.45	60.34	2.94	2.94	8.1	95.4	94.8	7.51	3.36	Spot monitoring UWRH
10/16/24	12:27:56	3.14	15.19	60520	40.59	60.52	2.96	2.96	8.1	95.4	94.8	7.5	5.3	Spot monitoring UWRH
10/16/24	12:27:58	3.15	15.19	60560	40.62	60.56	2.95	2.95	8.1	95.4	94.8	7.5	5.41	Spot monitoring UWRH
10/16/24	12:28:00	3.19	15.19	60580	40.64	60.58	2.95	2.95	8.1	95.5	94.8	7.5	5.05	Spot monitoring UWRH
10/16/24	12:28:02	3.18	15.19	60510	40.58	60.51	2.99	2.99	8.1	95.5	94.8	7.5	5.45	Spot monitoring UWRH
10/16/24	12:28:04	3.14	15.19	60570	40.63	60.57	3	3	8.1	95.5	94.8	7.5	6.13	Spot monitoring UWRH
10/16/24	12:28:06	3.16	15.19	60550	40.61	60.55	2.97	2.97	8.1	95.5	94.8	7.5	5.31	Spot monitoring UWRH
10/16/24	12:28:08	3.17	15.19	60570	40.63	60.57	2.96	2.96	8.1	95.6	94.8	7.5	3.71	Spot monitoring UWRH
10/16/24	12:28:10	3.16	15.19	60520	40.59	60.52	2.95	2.95	8.1	95.6	94.8	7.5	3.7	Spot monitoring UWRH
10/16/24	12:28:12	3.16	15.19	60460	40.54	60.46	2.95	2.95	8.1	95.6	94.8	7.5	5.04	Spot monitoring UWRH
10/16/24	12:28:14	3.18	15.19	60640	40.68	60.64	2.96	2.96	8.1	95.6	94.8	7.5	5.34	Spot monitoring UWRH
10/16/24	12:28:16	3.17	15.18	60540	40.6	60.54	2.96	2.96	8.1	95.6	94.8	7.5	5.5	Spot monitoring UWRH
10/16/24	12:28:18	3.16	15.18	60310	40.43	60.31	2.97	2.97	8.1	95.6	94.7	7.51	5.14	Spot monitoring UWRH
10/16/24	12:28:20	3.16	15.18	60450	40.54	60.45	2.98	2.98	8.1	95.7	94.7	7.5	4.29	Spot monitoring UWRH
10/16/24	12:28:22	3.17	15.18	60410	40.5	60.41	2.96	2.96	8.1	95.7	94.7	7.5	3.57	Spot monitoring UWRH
10/16/24	12:28:24	3.17	15.18	60430	40.52	60.43	2.95	2.95	8.1	95.7	94.8	7.51	3.54	Spot monitoring UWRH
10/16/24	12:28:26	3.19	15.18	60570	40.63	60.57	2.96	2.96	8.1	95.7	94.8	7.5	3.17	Spot monitoring UWRH
10/16/24	12:28:28	3.18	15.18	60390	40.49	60.39	2.95	2.95	8.1	95.8	94.8	7.51	3.3	Spot monitoring UWRH
10/16/24	12:28:30	3.15	15.18	60480	40.56	60.48	2.95	2.95	8.1	95.8	94.8	7.51	3.52	Spot monitoring UWRH
10/16/24	12:28:32	3.16	15.19	60440	40.53	60.44	2.96	2.96	8.1	95.8	94.8	7.51	4.32	Spot monitoring UWRH
10/16/24	12:28:34	3.16	15.19	60610	40.66	60.61	2.97	2.97	8.1	95.8	94.8	7.5	4.36	Spot monitoring UWRH
10/16/24	12:28:36	3.18	15.19	60460	40.54	60.46	2.99	2.99	8.1	95.8	94.8	7.51	3.9	Spot monitoring UWRH
10/16/24	12:28:38	3.18	15.19	60470	40.55	60.47	2.99	2.99	8.1	95.9	94.8	7.5	3.01	Spot monitoring UWRH
10/16/24	12:28:40	3.17	15.19	60570	40.63	60.57	2.98	2.98	8.1	95.9	94.8	7.5	3.95	Spot monitoring UWRH
10/16/24	12:28:42	3.17	15.19	60600	40.65	60.6	2.98	2.98	8.1	95.9	94.8	7.5	5.23	Spot monitoring UWRH
10/16/24	12:28:44	3.16	15.19	60520	40.59	60.52	2.99	2.99	8.1	95.9	94.8	7.5	6.22	Spot monitoring UWRH
10/16/24	12:28:46	3.18	15.19	60370	40.48	60.37	2.99	2.99	8.1	95.9	94.8	7.51	5.11	Spot monitoring UWRH
10/16/24	12:28:48	3.18	15.19	60520	40.59	60.52	2.96	2.96	8.1	96	94.8	7.5	3.92	Spot monitoring UWRH
10/16/24	12:28:50	3.16	15.19	60530	40.59	60.53	2.94	2.94	8.1	96	94.8	7.5	3.74	Spot monitoring UWRH
10/16/24	12:28:52	3.17	15.19	60440	40.53	60.44	2.97	2.97	8.1	96.1	94.8	7.51	3.76	Spot monitoring UWRH
10/16/24	12:28:54	3.18	15.19	60490	40.56	60.49	3	3	8.1	96.1	94.8	7.5	3.74	Spot monitoring UWRH
10/16/24	12:28:56	3.18	15.19	60310	40.43	60.31	3.02	3.02	8.1	96.1	94.7	7.51	3.15	Spot monitoring UWRH
10/16/24	12:28:58	3.17	15.19	60400	40.5	60.4	3.03	3.03	8.1	96.1	94.7	7.5	2.91	Spot monitoring UWRH
10/16/24	12:29:00	3.18	15.19	60440	40.53	60.44	2.99	2.99	8.1	96.2	94.7	7.5	3.07	Spot monitoring UWRH
10/16/24	12:29:02	3.18	15.19	60500	40.57	60.5	2.96	2.96	8.1	96.2	94.7	7.5	3.12	Spot monitoring UWRH
10/16/24	12:29:04	3.17	15.19	60390	40.49	60.39	2.95	2.95	8.1	96.2	94.7	7.5	3.44	Spot monitoring UWRH
10/16/24	12:29:06	3.16	15.19	60390	40.49	60.39	2.95	2.95	8.1	96.3	94.8	7.5	3.6	Spot monitoring UWRH
10/16/24	12:29:08	3.18	15.19	60520	40.59	60.52	2.96	2.96	8.1	96.3	94.8	7.5	4.17	Spot monitoring UWRH
10/16/24	12:29:10	3.17	15.19	60650	40.69	60.65	2.97	2.97	8.1	96.3	94.8	7.49	3.78	Spot monitoring UWRH
10/16/24	12:29:12	3.19	15.19	60550	40.61	60.55	2.98	2.98	8.1	96.3	94.8	7.5	4.72	Spot monitoring UWRH
10/16/24	12:29:14	3.17	15.19	60390	40.49	60.39	2.96	2.96	8.1	96.4	94.7	7.5	4.47	Spot monitoring UWRH
10/16/24	12:29:16	3.18	15.19	60480	40.56	60.48	2.96	2.96	8.1	96.4	94.7	7.5	4.45	Spot monitoring UWRH
10/16/24	12:29:18	3.16	15.19	60510	40.58	60.51	2.96	2.96	8.1	96.4	94.7	7.5	4.17	Spot monitoring UWRH
10/16/24	12:29:20	3.15	15.19	60490	40.57	60.49	2.97	2.97	8.1	96.5	94.7	7.5	5.15	Spot monitoring UWRH
10/16/24	12:29:22	3.18	15.19	60520	40.59	60.52	2.97	2.97	8.1	96.4	94.7	7.5	4.38	Spot monitoring UWRH
10/16/24	12:29:24	3.18	15.19	60650	40.69	60.65	2.97	2.97	8.1	96.5	94.7	7.49	4.64	Spot monitoring UWRH
10/16/24	12:29:26	3.18	15.19	60660	40.69	60.66	2.95	2.95	8.1	96.5	94.8	7.49	3.91	Spot monitoring UWRH
10/16/24	12:29:28	3.16	15.19	60400	40.5	60.4	2.96	2.96	8.1	96.5	94.8	7.5	3.84	Spot monitoring UWRH
10/16/24	12:29:30	3.15	15.19	60510	40.58	60.51	2.97	2.97	8.1	96.6	94.8	7.5	4.08	Spot monitoring UWRH
10/16/24	12:29:32	3.18	15.19	60590	40.64	60.59	2.97	2.97	8.1	96.6	94.8	7.5	3.7	Spot monitoring UWRH
10/16/24	12:29:34	3.19	15.19	60680	40.71	60.68	2.97	2.97	8.1	96.6	94.8	7.5	3.64	Spot monitoring UWRH
10/16/24	12:29:36	3.18	15.19	60450	40.53	60.45	2.96	2.96	8.1	96.6	94.8	7.51	3.66	Spot monitoring UWRH
10/16/24	12:29:38	3.17	15.19	60690	40.71	60.69	2.96	2.96	8.1	96.6	94.8	7.5	3.28	Spot monitoring UWRH
10/16/24	12:29:40	3.15	15.19	60690	40.72	60.69	2.97	2.97	8.1	96.7	94.8	7.5	3.56	Spot monitoring UWRH
10/16/24	12:29:42	3.15	15.19	60760	40.77	60.76	2.96	2.96	8.1	96.7	94.8	7.5	3.39	Spot monitoring UWRH
10/16/24	12:29:44	3.18	15.19	60570	40.63	60.57	2.96	2.96	8.1	96.7	94.8	7.5	3.51	Spot monitoring UWRH
10/16/24	12:29:46	3.17	15.19	60420	40.51	60.42	2.95	2.95	8.1	96.7	94.8	7.51	3.49	Spot monitoring UWRH
10/16/24	12:29:48	3.17	15.19	60360	40.47	60.36	2.96	2.96	8.1	96.7	94.8	7.51	3.41	Spot monitoring UWRH
10/16/24	12:29:50	3.17	15.19	60610	40.66	60.61	2.96	2.96	8.1	96.8	94.8	7.5	3.79	Spot monitoring UWRH
10/16/24	12:29:52	3.17	15.19	60570	40.63	60.57	2.96	2.96	8.1	96.8	94.8	7.5	4.21	Spot monitoring UWRH
10/16/24	12:29:54	3.16	15.19	60590	40.65	60.59	2.95	2.95	8.1	96.8	94.8	7.5	3.43	Spot monitoring UWRH
10/16/24	12:29:56	3.16	15.19	60470	40.55	60.47	2.97	2.97	8.1	96.8	94.8	7.51	3.21	Spot monitoring UWRH
10/16/24	12:29:58	3.18	15.19	60550	40.61	60.55	2.98	2.98	8.1	96.8	94.8	7.5	3.16	Spot monitoring UWRH
10/16/24	12:30:00	3.17	15.19	60470	40.55	60.47	2.96	2.96	8.1	96.8	94.8	7.51	3.66	Spot monitoring UWRH
10/16/24	12:30:02	3.17	15.19	60450	40.54	60.45	2.96	2.96	8.1	96.8	94.9	7.51	3.86	Spot monitoring UWRH
10/16/24	12:30:04	3.17	15.19	60590	40.64	60.59	2.96	2.96	8.1	96.9	94.9	7.5	3.69	Spot monitoring UWRH
10/16/24	12:30:06	3.18	15.19	60410	40.5	60.41	2.94	2.94	8.1	96.9	94.9	7.51	4.05	Spot monitoring UWRH
10/16/24	12:30:08	3.17	15.19	60520	40.59	60.52	2.93	2.93	8.1	96.9	94.9	7.51	4.38	Spot monitoring UWRH
10/16/24	12:30:10	3.17	15.19	60560	40.62	60.56	2.94	2.94	8.1	96.8	94.9	7.5	4.78	Spot monitoring UWRH
10/16/24	12:30:12	3.17	15.19	60430	40.53	60.43	2.96	2.96	8.1	96.9	94.9	7.51	4.79	Spot monitoring UWRH
10/16/24	12:30:14	3.19	15.19	60590	40.65	60.59	2.95	2.95	8.1	96.9	94.9	7.51	4.11	Spot monitoring UWRH
10/16/24	12:30:16	3.19	15.19	60290	40.42	60.29	2.93	2.93	8.1	96.9	94.9	7.52	3.49	Spot monitoring UWRH
10/16/24	12:30:18	3.17	15.19	60500	40.58	60.5	2.93	2.93	8.1	96.9	94.9	7.51	3.56	Spot monitoring UWRH
10/16/24	12:30:20	3.16	15.19	60540	40.6	60.54	2.94	2.94	8.1	97	94.9	7.51	3.76	Spot monitoring UWRH
10/16/24	12:30:22	3.17	15.19	60700	40.73	60.7	2.95	2.95	8.1	96.9	94.9	7.5	3.99	Spot monitoring UWRH
10/16/24	12:30:24	3.18	15.19	60470	40.55	60.47	2.94	2.94	8.1	96.9	94.9	7.51	3.84	Spot monitoring UWRH
10/16/24	12:30:26	3.18	15.19	60420	40.51	60.42	2.93	2.93	8.1	97	94.9	7.51	3.2	Spot monitoring UWRH
10/16/24	12:30:28	3.19	15.19	60550	40.61	60.55	2.93	2.93	8.1	97.1	94.9	7.51	3.09	Spot monitoring UWRH
10/16/24	12:30:30	3.18	15.19	60590	40.64	60.59	2.94	2.94	8.1	97	94.9	7.51	2.97	Spot monitoring UWRH
10/16/24	12:30:32	3.16	15.19	60390	40.49	60.39	2.92	2.92	8.1	97	94.9	7.52	2.47	Spot monitoring UWRH
10/16/24	12:30:34	3.17	15.19	60420	40.52	60.42	2.93	2.93	8.1	97	94.9	7.51	2.56	Spot monitoring UWRH
10/16/24	12:30:36	3.18	15.19	60420	40.51	60.42	2.94	2.94	8.1	97	94.9	7.52	2.84	Spot monitoring UWRH
10/16/24	12:30:38	3.18	15.19	60390	40.49	60.39	2.96	2.96	8.1	97.1	94.9	7.52	2.84	Spot monitoring UWRH
10/16/24	12:30:40	3.17	15.19	60420	40.51	60.42	2.92	2.92	8.1	97.1	94.9	7.51	3	Spot monitoring UWRH
10/16/24	12:30:42	3.16	15.19	60390	40.49	60.39	2.94	2.94	8.1	97.1	94.9	7.51	3.85	Spot monitoring UWRH
10/16/24	12:30:44	3.18	15.19	60420	40.51	60.42	2.95	2.95	8.1	97	94.9	7.51	4.07	Spot monitoring UWRH
10/16/24	12:30:46	3.16	15.19	60460	40.54	60.46	2.95	2.95	8.1	97	94.9	7.52	3.42	Spot monitoring UWRH
10/16/24	12:30:48	3.17	15.19	60480	40.56	60.48	2.98	2.98	8.1	97	94.9	7.52	3.05	Spot monitoring UWRH
10/16/24	12:30:50	3.18	15.19	60490	40.57	60.49	2.96	2.96	8.1	97	94.9	7.52	3.67	Spot monitoring UWRH
10/16/24	12:30:52	3.18	15.19	60660	40.7	60.66	2.95	2.95	8.11	97	94.9	7.51	3.82	Spot monitoring UWRH
10/16/24	12:30:54	3.16	15.18	60510	40.58	60.51	2.95	2.95	8.1	97	94.9	7.52	3.66	Spot monitoring UWRH
10/16/24	12:30:56	3.17	15.18	60450	40.53	60.45	2.97	2.97	8.1	97.1	94.9	7.52	3.62	Spot monitoring UWRH
10/16/24	12:30:58	3.17	15.19	60370	40.48	60.37	2.96	2.96	8.1	97.1	94.9	7.52	3.87	Spot monitoring UWRH
10/16/24	12:31:00	3.19	15.19	60480	40.56	60.48	2.95	2.95	8.1	97.1	94.9	7.51	3.44	Spot monitoring UWRH
10/16/24	12:31:02	3.17	15.19	60290	40.42	60.29	2.95	2.95	8.1	97.1	94.9	7.52	3.25	Spot monitoring UWRH
10/16/24	12:31:04	3.19	15.19	60330	40.44	60.33	2.96	2.96	8.1	97.1	94.9	7.52	4.33	Spot monitoring UWRH
10/16/24	12:31:06	3.18	15.19	60450	40.53	60.45	2.99	2.99	8.1	97.1	94.9	7.51	3.31	Spot monitoring UWRH
10/16/24	12:31:08	3.15	15.19	60590	40.64	60.59	3	3	8.1	97.2	94.9	7.51	4.32	Spot monitoring UWRH
10/16/24	12:31:10	3.15	15.19	60400	40.5	60.4	2.99	2.99	8.1	97.2	94.9	7.52	5.41	Spot monitoring UWRH
10/16/24	12:31:12	3.18	15.19	60410	40.51	60.41	2.95	2.95	8.1	97.2	94.9	7.51	4.98	Spot monitoring UWRH
10/16/24	12:31:14	3.2	15.19	60590	40.64	60.59	2.93	2.93	8.1	97.2	94.9	7.51	4.48	Spot monitoring UWRH
10/16/24	12:31:16	3.17	15.19	60580	40.64	60.58	2.94	2.94	8.1	97.2	94.9	7.51	4.25	Spot monitoring UWRH
10/16/24	12:31:18	3.19	15.19	60410	40.51	60.41	2.93	2.93	8.1	97.2	94.9	7.52	4.63	Spot monitoring UWRH
10/16/24	12:31:20	3.16	15.19	60650	40.69	60.65	2.92	2.92	8.1	97.3	94.9	7.51	4.02	Spot monitoring UWRH
10/16/24	12:31:22	3.18	15.19	60450	40.53	60.45	2.93	2.93	8.1	97.3	94.9	7.51	9.32	Spot monitoring UWRH
10/16/24	12:31:24	3.17	15.19	60450	40.54	60.45	2.93	2.93	8.1	97.3	94.9	7.52	6.77	Spot monitoring UWRH
10/16/24	12:31:26	3.19	15.19	60450	40.54	60.45	2.95	2.95	8.1	97.4	94.9	7.52	4.18	Spot monitoring UWRH
10/16/24	12:31:28	3.19	15.19	60580	40.64	60.58	2.96	2.96	8.1	97.3	94.9	7.51	3.69	Spot monitoring UWRH
10/16/24	12:31:30	3.19	15.19	60430	40.53	60.43	2.95	2.95	8.1	97.4	94.9	7.51	3.47	Spot monitoring UWRH
10/16/24	12:31:32	3.16	15.19	60580	40.64	60.58	2.96	2.96	8.1	97.4	94.9	7.51	4.07	Spot monitoring UWRH
10/16/24	12:31:34	3.15	15.19	60620	40.66	60.62	2.96	2.96	8.1	97.3	94.9	7.51	5.21	Spot monitoring UWRH
10/16/24	12:31:36	3.18	15.19	60660	40.7	60.66	2.96	2.96	8.1	97.4	94.9	7.5	6.2	Spot monitoring UWRH
10/16/24	12:31:38	3.18	15.19	60490	40.57	60.49	2.96	2.96	8.1	97.4	94.9	7.51	4.44	Spot monitoring UWRH
10/16/24	12:31:40	3.17	15.19	60480	40.56	60.48	2.96	2.96	8.1	97.4	94.9	7.51	3.48	Spot monitoring UWRH
10/16/24	12:31:42	3.18	15.19	60500	40.58	60.5	2.97	2.97	8.1	97.4	94.9	7.51	3.48	Spot monitoring UWRH
10/16/24	12:31:44	3.16	15.19	60630	40.68	60.63	2.97	2.97	8.1	97.4	94.9	7.5	4.22	Spot monitoring UWRH
10/16/24	12:31:46	3.18	15.19	60360	40.47	60.36	2.97	2.97	8.1	97.5	94.9	7.51	3.58	Spot monitoring UWRH
10/16/24	12:31:48	3.18	15.19	60640	40.68	60.64	2.97	2.97	8.1	97.4	94.9	7.51	3.95	Spot monitoring UWRH
10/16/24	12:31:50	3.2	15.19	60510	40.58	60.51	2.97	2.97	8.1	97.5	94.9	7.51	3.53	Spot monitoring UWRH
10/16/24	12:31:52	3.17	15.19	60590	40.65	60.59	2.96	2.96	8.1	97.5	94.9	7.51	3.07	Spot monitoring UWRH
10/16/24	12:31:54	3.19	15.19	60560	40.62	60.56	2.95	2.95	8.1	97.5	94.9	7.51	3.86	Spot monitoring UWRH
10/16/24	12:31:56	3.17	15.2	60650	40.69	60.65	2.95	2.95	8.1	97.5	94.9	7.5	3.1	Spot monitoring UWRH
10/16/24	12:31:58	3.19	15.2	60500	40.58	60.5	2.97	2.97	8.1	97.5	94.9	7.51	3.07	Spot monitoring UWRH
10/16/24	12:32:00	3.19	15.2	60590	40.64	60.59	2.97	2.97	8.1	97.6	94.9	7.51	3.46	Spot monitoring UWRH
10/16/24	12:32:02	3.18	15.2	60500	40.57	60.5	2.97	2.97	8.1	97.6	94.9	7.51	3.5	Spot monitoring UWRH
10/16/24	12:32:04	3.16	15.19	60520	40.59	60.52	2.97	2.97	8.1	97.6	94.9	7.51	3.11	Spot monitoring UWRH
10/16/24	12:32:06	3.17	15.19	60540	40.61	60.54	2.97	2.97	8.1	97.6	94.9	7.51	3.74	Spot monitoring UWRH
10/16/24	12:32:08	3.19	15.19	60400	40.5	60.4	2.96	2.96	8.1	97.7	94.9	7.51	3.65	Spot monitoring UWRH
10/16/24	12:32:10	3.17	15.19	60370	40.48	60.37	2.97	2.97	8.1	97.7	94.9	7.51	3.8	Spot monitoring UWRH
10/16/24	12:32:12	3.18	15.19	60540	40.6	60.54	2.97	2.97	8.1	97.6	94.9	7.51	3.5	Spot monitoring UWRH
10/16/24	12:32:14	3.17	15.19	60410	40.51	60.41	2.96	2.96	8.1	97.7	94.9	7.51	3.89	Spot monitoring UWRH
10/16/24	12:32:16	3.18	15.19	60570	40.63	60.57	2.97	2.97	8.1	97.7	94.9	7.51	3.46	Spot monitoring UWRH
10/16/24	12:32:18	3.16	15.19	60480	40.56	60.48	2.97	2.97	8.1	97.7	94.9	7.51	3.79	Spot monitoring UWRH
10/16/24	12:32:20	3.19	15.19	60450	40.54	60.45	2.96	2.96	8.1	97.7	94.9	7.51	3.32	Spot monitoring UWRH
10/16/24	12:32:22	3.2	15.19	60510	40.58	60.51	2.96	2.96	8.1	97.8	94.9	7.51	3.62	Spot monitoring UWRH
10/16/24	12:32:24	3.18	15.19	60460	40.54	60.46	2.94	2.94	8.1	97.8	94.9	7.51	3.51	Spot monitoring UWRH
10/16/24	12:32:26	3.18	15.19	60560	40.62	60.56	2.93	2.93	8.1	97.8	94.9	7.51	4.14	Spot monitoring UWRH
10/16/24	12:32:28	3.18	15.19	60380	40.49	60.38	2.93	2.93	8.1	97.9	94.9	7.51	3.95	Spot monitoring UWRH
10/16/24	12:32:30	3.16	15.19	60200	40.35	60.2	2.95	2.95	8.1	97.9	94.9	7.52	4.06	Spot monitoring UWRH
10/16/24	12:32:32	3.16	15.19	60470	40.56	60.47	2.97	2.97	8.1	97.9	94.9	7.51	4.15	Spot monitoring UWRH
10/16/24	12:32:34	3.19	15.19	60520	40.59	60.52	2.97	2.97	8.1	97.9	94.9	7.51	3.59	Spot monitoring UWRH
10/16/24	12:32:36	3.18	15.19	60500	40.58	60.5	2.99	2.99	8.1	97.9	94.8	7.51	4.09	Spot monitoring UWRH
10/16/24	12:32:38	3.17	15.19	60540	40.61	60.54	2.99	2.99	8.1	98	94.8	7.5	4.15	Spot monitoring UWRH
10/16/24	12:32:40	3.18	15.19	60550	40.62	60.55	2.98	2.98	8.1	98	94.8	7.5	3.77	Spot monitoring UWRH
10/16/24	12:32:42	3.21	15.19	60520	40.59	60.52	2.96	2.96	8.1	98	94.8	7.5	4.49	Spot monitoring UWRH
10/16/24	12:32:44	3.19	15.19	60450	40.54	60.45	2.97	2.97	8.1	98	94.8	7.51	3.66	Spot monitoring UWRH
10/16/24	12:32:46	3.21	15.19	60580	40.64	60.58	2.96	2.96	8.1	98	94.8	7.5	3.4	Spot monitoring UWRH
10/16/24	12:32:48	3.2	15.19	60340	40.45	60.34	2.95	2.95	8.1	98	94.8	7.51	2.96	Spot monitoring UWRH
10/16/24	12:32:50	3.21	15.19	60530	40.6	60.53	2.94	2.94	8.1	98.1	94.8	7.5	3.88	Spot monitoring UWRH
10/16/24	12:32:52	3.21	15.19	60520	40.59	60.52	2.95	2.95	8.1	98	94.8	7.5	3.33	Spot monitoring UWRH
10/16/24	12:32:54	3.21	15.19	60390	40.49	60.39	2.97	2.97	8.1	98.1	94.8	7.51	3.53	Spot monitoring UWRH
10/16/24	12:32:56	3.22	15.19	60490	40.57	60.49	2.98	2.98	8.1	98.1	94.8	7.5	4.12	Spot monitoring UWRH
10/16/24	12:32:58	3.19	15.19	60600	40.65	60.6	2.97	2.97	8.1	98.1	94.8	7.5	3.84	Spot monitoring UWRH
10/16/24	12:33:00	3.21	15.19	60380	40.48	60.38	2.95	2.95	8.1	98.1	94.8	7.51	4.1	Spot monitoring UWRH
10/16/24	12:33:02	3.2	15.19	60330	40.45	60.33	2.93	2.93	8.1	98.1	94.8	7.51	3.57	Spot monitoring UWRH
10/16/24	12:33:04	3.2	15.19	60480	40.56	60.48	2.93	2.93	8.1	98.1	94.8	7.51	4.88	Spot monitoring UWRH
10/16/24	12:33:06	3.18	15.19	60390	40.49	60.39	2.93	2.93	8.1	98.1	94.8	7.51	4.89	Spot monitoring UWRH
10/16/24	12:33:08	3.21	15.19	60410	40.51	60.41	2.96	2.96	8.1	98.1	94.8	7.51	7.82	Spot monitoring UWRH
10/16/24	12:33:10	3.21	15.19	60510	40.58	60.51	3	3	8.1	98.1	94.9	7.51	7	Spot monitoring UWRH
10/16/24	12:33:12	3.19	15.19	60450	40.54	60.45	3	3	8.1	98.1	94.9	7.51	3.59	Spot monitoring UWRH
10/16/24	12:33:14	3.19	15.19	60610	40.65	60.61	2.99	2.99	8.1	98.2	94.9	7.51	3.8	Spot monitoring UWRH
10/16/24	12:33:16	3.21	15.19	60570	40.63	60.57	2.98	2.98	8.1	98.2	94.9	7.51	4.65	Spot monitoring UWRH
10/16/24	12:33:18	3.2	15.19	60470	40.55	60.47	2.97	2.97	8.1	98.1	94.9	7.51	4.35	Spot monitoring UWRH
10/16/24	12:33:20	3.19	15.19	60480	40.56	60.48	2.97	2.97	8.1	98.1	94.9	7.51	5.03	Spot monitoring UWRH
10/16/24	12:33:22	3.2	15.19	60370	40.48	60.37	2.97	2.97	8.1	98.1	94.9	7.51	4.54	Spot monitoring UWRH
10/16/24	12:33:24	3.22	15.19	60420	40.51	60.42	2.95	2.95	8.1	98.1	94.9	7.51	4.51
10/16/24	12:33:26	3.21	15.19	60470	40.56	60.47	2.95	2.95	8.1	98.1	94.9	7.51	3.38
10/16/24	12:33:28	2.63	15.19	60480	40.56	60.48	2.95	2.95	8.11	98	94.9	7.51	3.04
10/16/24	12:33:30	1.6	15.19	60410	40.51	60.41	2.99	2.99	8.11	98	94.8	7.51	3.68
10/16/24	12:33:32	0.72	15.19	60440	40.53	60.44	3.02	3.02	8.11	97.9	94.8	7.51	4.27
10/16/24	12:33:34	0.04	15.19	60380	40.49	60.38	3.02	3.02	8.11	97.8	94.9	7.52	4.39
10/16/24	12:33:36	-0.13	15.17	509.3	0.24	0.509	3.08	3.08	8.1	98.3	94.9	9.62	3.93
10/16/24	12:33:38	-0.13	15.16	36.5	0.02	0.036	3.09	3.09	8.06	98.5	94.9	9.64	1.26
10/16/24	12:33:40	-0.13	15.15	25.7	0.01	0.025	3.07	3.07	8.06	98.7	94.9	9.64	-0.15
10/16/24	12:33:42	-0.13	15.13	14.4	0.01	0.014	3.11	3.11	8.06	98.8	94.9	9.65	-0.21
10/16/24	12:33:44	-0.13	15.12	3.8	0	0.003	3.14	3.14	8.02	99.1	94.9	9.65	-0.21
10/16/24	12:33:46	-0.13	15.11	0.7	0	0	3.14	3.14	8.02	99.2	94.9	9.65	-0.25
10/16/24	12:33:48	-0.13	15.09	0.2	0	0	3.14	3.14	8	99.5	94.9	9.65	-0.25
10/16/24	12:33:50	-0.13	15.08	0.2	0	0	3.16	3.16	7.96	99.9	94.9	9.66	-0.24
10/16/24	12:33:52	-0.14	15.06	0.2	0	0	3.16	3.16	7.95	100.2	94.9	9.66	-0.24
10/16/24	12:33:54	-0.14	15.05	0.2	0	0	3.16	3.16	7.95	100.4	94.9	9.66	-0.14
10/16/24	12:33:56	-0.14	15.03	0.2	0	0	3.16	3.16	7.92	100.7	94.9	9.66	-0.09
10/16/24	12:33:58	-0.14	15.02	0.2	0	0	3.14	3.14	7.94	100.9	94.9	9.67	-0.1
10/16/24	12:34:00	-0.14	15.01	0.2	0	0	3.14	3.14	7.92	101.3	94.9	9.67	-0.1
10/16/24	12:34:02	-0.14	15	0.2	0	0	3.14	3.14	7.94	101.5	94.9	9.67	-0.11
10/16/24	12:34:04	-0.14	14.99	0.2	0	0	3.14	3.14	7.89	101.9	94.9	9.68	-0.12
10/16/24	12:34:06	-0.14	14.98	0.2	0	0	3.16	3.16	7.89	102.3	94.9	9.68	-0.1
10/16/24	12:34:08	-0.14	14.97	0.2	0	0	3.17	3.17	7.89	102.5	94.9	9.68	-0.1
10/16/24	12:34:10	-0.14	14.95	0.2	0	0	3.17	3.17	7.91	102.9	94.9	9.68	-0.11
10/16/24	12:34:12	-0.14	14.94	0.2	0	0	3.17	3.17	7.87	103.1	94.9	9.69	-0.11
10/16/24	12:34:14	-0.14	14.93	0.2	0	0	3.16	3.16	7.92	103.3	94.9	9.69	-0.09
10/16/24	12:34:16	-0.14	14.93	0.2	0	0	3.17	3.17	7.9	103.4	94.9	9.69	-0.11
10/16/24	12:34:18	-0.14	14.93	0.2	0	0	3.18	3.18	7.93	103.6	94.9	9.69	-0.11
10/16/24	12:34:20	-0.14	14.91	0.2	0	0	3.15	3.15	7.92	103.7	94.9	9.69	-0.11
10/16/24	12:34:22	-0.14	14.9	0.2	0	0	3.15	3.15	7.94	103.8	94.9	9.69	-0.12
10/16/24	12:34:24	-0.15	14.9	0.2	0	0	3.17	3.17	7.89	104.2	94.9	9.69	-0.09
10/16/24	12:34:26	-0.14	14.9	0.2	0	0	3.18	3.18	7.89	104.4	94.9	9.69	-0.09
10/16/24	12:34:28	-0.14	14.89	0.2	0	0	3.21	3.21	7.9	104.7	94.9	9.69	-0.1
10/16/24	12:34:30	-0.14	14.88	0.2	0	0	3.2	3.2	7.88	105	94.9	9.69	-0.09
10/16/24	12:34:32	-0.14	14.88	0.2	0	0	3.18	3.18	7.9	105.2	94.9	9.69	-0.09
10/16/24	12:34:34	-0.14	14.87	0.2	0	0	3.18	3.18	7.88	105.4	94.9	9.7	-0.1
10/16/24	12:34:36	-0.14	14.87	0.2	0	0	3.17	3.17	7.86	105.9	94.8	9.69	-0.11
10/16/24	12:34:38	-0.14	14.86	0.2	0	0	3.17	3.17	7.9	106	94.8	9.69	-0.11
10/16/24	12:34:40	-0.14	14.86	0.2	0	0	3.17	3.17	7.86	106.3	94.8	9.69	-0.09
10/16/24	12:34:42	-0.14	14.85	0.2	0	0	3.17	3.17	7.87	106.7	94.8	9.69	-0.09
10/16/24	12:34:44	-0.15	14.85	0.2	0	0	3.19	3.19	7.88	106.7	94.8	9.69	-0.09
10/16/24	12:34:46	-0.14	14.86	0.2	0	0	3.16	3.16	7.86	107.4	94.8	9.69	-0.1
10/16/24	12:34:48	-0.14	14.85	0.2	0	0	3.16	3.16	7.84	107.7	94.8	9.69	-0.1
10/16/24	12:34:50	-0.14	14.85	0.2	0	0	3.16	3.16	7.86	107.9	94.8	9.69	-0.1
10/16/24	12:34:52	-0.14	14.85	0.2	0	0	3.16	3.16	7.85	108.2	94.8	9.69	-0.1
10/16/24	12:34:54	-0.14	14.84	0.2	0	0	3.18	3.18	7.87	108.7	94.8	9.69	-0.09
10/16/24	12:34:56	-0.14	14.84	0.2	0	0	3.2	3.2	7.89	108.7	94.8	9.7	-0.09
10/16/24	12:34:58	-0.14	14.84	0.2	0	0	3.19	3.19	7.85	109.3	94.8	9.69	-0.09
10/16/24	12:35:00	-0.14	14.84	0.2	0	0	3.2	3.2	7.88	109.4	94.8	9.7	-0.09
10/16/24	12:35:02	-0.15	14.83	0.2	0	0	3.2	3.2	7.89	109.4	94.8	9.7	-0.08
10/16/24	12:35:04	-0.14	14.83	0.2	0	0	3.22	3.22	7.88	109.7	94.8	9.7	-0.09
10/16/24	12:35:06	-0.14	14.82	0.2	0	0	3.22	3.22	7.89	109.8	94.8	9.7	-0.08
10/16/24	12:35:08	-0.14	14.81	0.2	0	0	3.2	3.2	7.88	110.1	94.8	9.7	-0.08
10/16/24	12:35:10	-0.14	14.81	0.2	0	0	3.19	3.19	7.89	110.1	94.8	9.7	-0.08
10/16/24	12:35:12	-0.14	14.81	0.2	0	0	3.16	3.16	7.86	110.3	94.8	9.7	-0.1
10/16/24	12:35:14	-0.14	14.8	0.2	0	0	3.15	3.15	7.87	110.8	94.8	9.7	-0.09
10/16/24	12:35:16	-0.14	14.79	0.2	0	0	3.15	3.15	7.87	110.9	94.8	9.7	-0.08
10/16/24	12:35:18	-0.14	14.79	0.2	0	0	3.17	3.17	7.87	111.1	94.8	9.71	-0.07
10/16/24	12:35:20	-0.14	14.78	0.2	0	0	3.19	3.19	7.87	111.4	94.8	9.71	-0.08
10/16/24	12:35:22	-0.14	14.78	0.2	0	0	3.19	3.19	7.85	111.6	94.8	9.71	-0.11
10/16/24	12:35:24	-0.14	14.78	0.2	0	0	3.18	3.18	7.89	111.7	94.8	9.71	-0.09
10/16/24	12:35:26	-0.14	14.78	0.2	0	0	3.2	3.2	7.84	112	94.8	9.71	-0.09
10/16/24	12:35:28	-0.14	14.77	0.2	0	0	3.19	3.19	7.88	112.1	94.8	9.71	-0.11
10/16/24	12:35:30	-0.14	14.77	0.3	0	0	3.21	3.21	7.86	112.3	94.8	9.71	-0.11
10/16/24	12:35:32	-0.14	14.76	0.2	0	0	3.21	3.21	7.89	112.4	94.9	9.72	-0.1
10/16/24	12:35:34	-0.14	14.77	0.2	0	0	3.2	3.2	7.85	112.6	94.9	9.72	-0.1
10/16/24	12:35:36	-0.14	14.76	0.2	0	0	3.21	3.21	7.89	112.7	94.9	9.72	-0.11
10/16/24	12:35:38	-0.14	14.76	0.2	0	0	3.21	3.21	7.85	112.9	94.9	9.72	-0.1
10/16/24	12:35:40	-0.14	14.76	0.3	0	0	3.21	3.21	7.88	113.1	94.9	9.72	-0.1
10/16/24	12:35:42	-0.14	14.75	0.3	0	0	3.2	3.2	7.87	113.2	94.9	9.72	-0.1
10/16/24	12:35:44	-0.14	14.75	0.4	0	0	3.19	3.19	7.86	113.5	94.9	9.72	-0.09
10/16/24	12:35:46	-0.14	14.76	0.3	0	0	3.19	3.19	7.84	113.9	94.9	9.72	-0.1
10/16/24	12:35:48	-0.14	14.76	0.4	0	0	3.18	3.18	7.86	114.1	94.9	9.72	-0.1
10/16/24	12:35:50	-0.14	14.76	0.4	0	0	3.17	3.17	7.88	114.1	94.9	9.73	-0.11
10/16/24	12:35:52	-0.14	14.75	0.5	0	0	3.18	3.18	7.87	114	94.9	9.73	-0.11
10/16/24	12:35:54	-0.14	14.76	0.5	0	0	3.2	3.2	7.87	114.3	94.9	9.73	-0.1
10/16/24	12:35:56	-0.13	14.76	0.4	0	0	3.21	3.21	7.85	114.6	94.9	9.73	-0.09
10/16/24	12:35:58	-0.13	14.76	0.4	0	0	3.21	3.21	7.85	114.8	94.9	9.73	-0.09
10/16/24	12:36:00	-0.13	14.76	0.6	0	0	3.21	3.21	7.87	114.8	95	9.73	-0.11
10/16/24	12:36:02	-0.13	14.76	0.4	0	0	3.2	3.2	7.86	114.9	95	9.73	-0.11
10/16/24	12:36:04	-0.13	14.77	0.4	0	0	3.22	3.22	7.88	115.2	95	9.73	-0.12
10/16/24	12:36:06	-0.13	14.76	0.4	0	0	3.22	3.22	7.92	115.1	95	9.73	-0.11	Vertical transect DOWN
10/16/24	12:36:08	-0.13	14.85	0.3	0	0	3.22	3.22	7.88	115.2	95	9.71	-0.09	Vertical transect DOWN
10/16/24	12:36:10	0.06	15.15	44000	28.42	44	3.18	3.18	8.11	104.4	95	8.1	0.69	Vertical transect DOWN
10/16/24	12:36:12	0.18	15.18	60320	40.44	60.32	3.18	3.18	8.11	104.4	95	7.53	2.85	Vertical transect DOWN
10/16/24	12:36:14	0.18	15.18	60360	40.47	60.36	3.17	3.17	8.11	104.4	95	7.53	3.69	Vertical transect DOWN
10/16/24	12:36:16	0.18	15.19	60480	40.56	60.48	3.13	3.13	8.11	104.3	95	7.52	3.54	Vertical transect DOWN
10/16/24	12:36:18	0.16	15.19	60210	40.36	60.21	3.12	3.12	8.11	104.4	95.1	7.54	3.58	Vertical transect DOWN
10/16/24	12:36:20	0.18	15.18	60300	40.42	60.3	3.13	3.13	8.11	104.2	95.1	7.53	4.22	Vertical transect DOWN
10/16/24	12:36:22	0.3	15.18	60320	40.44	60.32	3.15	3.15	8.11	104.2	95.1	7.53	3.26	Vertical transect DOWN
10/16/24	12:36:24	0.46	15.18	60500	40.58	60.5	3.14	3.14	8.11	104.2	95.1	7.53	3.42	Vertical transect DOWN
10/16/24	12:36:26	0.71	15.18	60590	40.65	60.59	3.16	3.16	8.11	104.1	95.2	7.53	3.48	Vertical transect DOWN
10/16/24	12:36:28	0.9	15.18	60580	40.64	60.58	3.17	3.17	8.11	104	95.2	7.53	4.18	Vertical transect DOWN
10/16/24	12:36:30	1.12	15.18	60360	40.47	60.36	3.17	3.17	8.11	103.9	95.2	7.54	4.41	Vertical transect DOWN
10/16/24	12:36:32	1.3	15.18	60470	40.55	60.47	3.16	3.16	8.11	103.9	95.3	7.54	4.98	Vertical transect DOWN
10/16/24	12:36:34	1.54	15.18	60280	40.41	60.28	3.15	3.15	8.11	103.8	95.3	7.55	3.5	Vertical transect DOWN
10/16/24	12:36:36	1.74	15.18	60510	40.58	60.51	3.16	3.16	8.11	103.8	95.3	7.55	3.11	Vertical transect DOWN
10/16/24	12:36:38	1.96	15.19	60490	40.57	60.49	3.16	3.16	8.11	103.8	95.3	7.55	2.77	Vertical transect DOWN
10/16/24	12:36:40	2.14	15.19	60540	40.6	60.54	3.16	3.16	8.11	103.7	95.3	7.54	2.89	Vertical transect DOWN
10/16/24	12:36:42	2.37	15.19	60510	40.58	60.51	3.13	3.13	8.11	103.7	95.4	7.55	2.96	Vertical transect DOWN
10/16/24	12:36:44	2.58	15.19	60520	40.59	60.52	3.13	3.13	8.11	103.6	95.4	7.55	3.07	Vertical transect DOWN
10/16/24	12:36:46	2.77	15.19	60410	40.5	60.41	3.14	3.14	8.11	103.6	95.4	7.55	3.36	Vertical transect DOWN
10/16/24	12:36:48	2.98	15.19	60580	40.63	60.58	3.14	3.14	8.1	103.5	95.4	7.55	3.95	Vertical transect DOWN
10/16/24	12:36:50	3.18	15.19	60610	40.66	60.61	3.14	3.14	8.11	103.5	95.4	7.55	3.97	Vertical transect DOWN
10/16/24	12:36:52	3.38	15.19	60600	40.65	60.6	3.13	3.13	8.11	103.4	95.4	7.55	5.8	Vertical transect DOWN
10/16/24	12:36:54	3.62	15.19	60510	40.59	60.51	3.14	3.14	8.1	103.3	95.5	7.56	5.66	Vertical transect DOWN
10/16/24	12:36:56	3.84	15.19	60190	40.34	60.19	3.13	3.13	8.11	103.2	95.5	7.57	3.22	Vertical transect DOWN
10/16/24	12:36:58	4.08	15.2	60530	40.6	60.53	3.13	3.13	8.11	103.2	95.5	7.56	3.2	Vertical transect DOWN
10/16/24	12:37:00	4.24	15.2	60560	40.62	60.56	3.13	3.13	8.1	103.1	95.6	7.56	3.32	Vertical transect DOWN
10/16/24	12:37:02	4.45	15.2	60580	40.64	60.58	3.13	3.13	8.11	103.1	95.6	7.56	3.55	Vertical transect DOWN
10/16/24	12:37:04	4.66	15.19	60660	40.7	60.66	3.14	3.14	8.11	103	95.6	7.56	3.9	Vertical transect DOWN
10/16/24	12:37:06	4.9	15.19	60670	40.71	60.67	3.13	3.13	8.11	103	95.6	7.56	5.2	Vertical transect DOWN
10/16/24	12:37:08	5.1	15.19	60720	40.74	60.72	3.13	3.13	8.11	102.9	95.6	7.56	5.06	Vertical transect DOWN
10/16/24	12:37:10	5.3	15.19	60710	40.73	60.71	3.11	3.11	8.11	103	95.7	7.57	4.04	Vertical transect DOWN
10/16/24	12:37:12	5.51	15.19	60460	40.54	60.46	3.09	3.09	8.11	102.9	95.7	7.58	3.91	Vertical transect DOWN
10/16/24	12:37:14	5.69	15.19	60620	40.67	60.62	3.09	3.09	8.11	102.8	95.8	7.58	3.12	Vertical transect DOWN
10/16/24	12:37:16	5.91	15.19	60560	40.62	60.56	3.11	3.11	8.11	102.9	95.8	7.58	3.19	Vertical transect DOWN
10/16/24	12:37:18	6.15	15.19	60650	40.69	60.65	3.12	3.12	8.11	102.8	95.8	7.58	3.45	Vertical transect DOWN
10/16/24	12:37:20	6.35	15.19	60560	40.62	60.56	3.11	3.11	8.11	102.7	95.9	7.59	4.34	Vertical transect DOWN
10/16/24	12:37:22	6.54	15.19	60510	40.58	60.51	3.09	3.09	8.11	102.7	95.9	7.59	3.9	Vertical transect DOWN
10/16/24	12:37:24	6.76	15.19	60360	40.47	60.36	3.09	3.09	8.11	102.7	95.9	7.6	4.2	Vertical transect DOWN
10/16/24	12:37:26	6.99	15.19	60580	40.64	60.58	3.08	3.08	8.11	102.6	96	7.6	5.88	Vertical transect DOWN
10/16/24	12:37:28	7.2	15.19	60350	40.46	60.35	3.06	3.06	8.11	102.6	96.1	7.61	6.92	Vertical transect DOWN
10/16/24	12:37:30	7.39	15.19	60600	40.65	60.6	3.08	3.08	8.11	102.6	96.1	7.6	4.73	Vertical transect DOWN
10/16/24	12:37:32	7.59	15.2	60540	40.61	60.54	3.08	3.08	8.1	102.6	96.1	7.6	2.86	Vertical transect DOWN
10/16/24	12:37:34	7.8	15.2	60690	40.72	60.69	3.05	3.05	8.1	102.5	96.2	7.61	3.88	Vertical transect DOWN
10/16/24	12:37:36	8.01	15.2	60730	40.75	60.73	3.03	3.03	8.11	102.4	96.2	7.6	3.83	Vertical transect DOWN
10/16/24	12:37:38	8.25	15.2	60590	40.64	60.59	3.01	3.01	8.1	102.4	96.2	7.61	3.05	Vertical transect DOWN
10/16/24	12:37:40	8.46	15.2	60690	40.72	60.69	3.01	3.01	8.1	102.4	96.3	7.62	3.06	Vertical transect DOWN
10/16/24	12:37:42	8.68	15.2	60590	40.65	60.59	3	3	8.1	102.4	96.3	7.62	3.47	Vertical transect DOWN
10/16/24	12:37:44	8.87	15.2	60860	40.85	60.86	2.98	2.98	8.1	102.3	96.3	7.61	4.62	Vertical transect DOWN
10/16/24	12:37:46	9.06	15.2	60540	40.6	60.54	2.98	2.98	8.1	102.3	96.4	7.63	4.5	Vertical transect DOWN
10/16/24	12:37:48	9.27	15.2	60810	40.81	60.81	3	3	8.1	102.3	96.4	7.62	4.57	Vertical transect DOWN
10/16/24	12:37:50	9.5	15.21	60630	40.67	60.63	3.01	3.01	8.1	102.2	96.4	7.62	6.68	Vertical transect DOWN
10/16/24	12:37:52	9.73	15.26	61000	40.96	61	3	3	8.1	102.3	96.5	7.61	6.5	Vertical transect DOWN
10/16/24	12:37:54	9.93	15.28	61360	41.23	61.36	3	3	8.1	102.3	96.5	7.6	3.88	Vertical transect DOWN
10/16/24	12:37:56	10.11	15.29	61420	41.28	61.42	2.97	2.97	8.1	102.3	96.5	7.59	3.19	Vertical transect DOWN
10/16/24	12:37:58	10.32	15.3	61430	41.28	61.43	2.95	2.95	8.1	102.2	96.6	7.6	2.51	Vertical transect DOWN
10/16/24	12:38:00	10.51	15.31	61540	41.36	61.54	2.96	2.96	8.1	102.1	96.6	7.59	3.48	Vertical transect DOWN
10/16/24	12:38:02	10.75	15.32	61610	41.42	61.61	2.97	2.97	8.1	102.1	96.6	7.59	4.75	Vertical transect DOWN
10/16/24	12:38:04	10.96	15.33	61570	41.39	61.57	2.97	2.97	8.09	101.8	96.7	7.6	5.55	Vertical transect DOWN
10/16/24	12:38:06	11.18	15.33	61890	41.63	61.89	2.95	2.95	8.09	101.5	96.7	7.59	5.73	Vertical transect DOWN
10/16/24	12:38:08	11.36	15.33	61450	41.3	61.45	2.93	2.93	8.09	101.4	98.5	7.74	3.89	Vertical transect DOWN
10/16/24	12:38:10	11.57	15.33	61670	41.46	61.67	2.93	2.93	8.09	101.1	98.1	7.7	2.92	Vertical transect DOWN
10/16/24	12:38:12	11.78	15.33	61810	41.57	61.81	2.93	2.93	8.09	101	98.1	7.69	2.24	Vertical transect DOWN
10/16/24	12:38:14	12	15.33	61620	41.43	61.62	2.94	2.94	8.09	100.9	98.1	7.7	2.49	Vertical transect DOWN
10/16/24	12:38:16	12.21	15.34	61560	41.39	61.56	2.93	2.93	8.09	100.6	98	7.69	4.02	Vertical transect DOWN
10/16/24	12:38:18	12.39	15.33	61680	41.48	61.68	2.91	2.91	8.09	100.4	98	7.69	3.76	Vertical transect DOWN
10/16/24	12:38:20	12.61	15.33	61830	41.59	61.83	2.91	2.91	8.09	100.2	98	7.69	4.63	Vertical transect DOWN
10/16/24	12:38:22	12.81	15.33	61900	41.64	61.9	2.91	2.91	8.09	100	98.1	7.69	4.33	Vertical transect DOWN
10/16/24	12:38:24	13.03	15.33	61850	41.6	61.85	2.9	2.9	8.09	99.9	98.1	7.69	4.13	Vertical transect DOWN
10/16/24	12:38:26	13.25	15.33	61800	41.57	61.8	2.89	2.89	8.09	99.7	98	7.69	4.4	Vertical transect DOWN
10/16/24	12:38:28	13.45	15.33	61920	41.65	61.92	2.88	2.88	8.09	99.7	98.1	7.69	3.7	Vertical transect DOWN
10/16/24	12:38:30	13.66	15.33	61840	41.59	61.84	2.86	2.86	8.09	99.4	98.1	7.69	4.68	Vertical transect DOWN
10/16/24	12:38:32	13.86	15.33	61870	41.62	61.87	2.82	2.82	8.09	99.1	98.1	7.69	4.43	Vertical transect DOWN
10/16/24	12:38:34	14.07	15.33	61830	41.59	61.83	2.81	2.81	8.09	99	98.1	7.69	9.1	Vertical transect DOWN
10/16/24	12:38:36	14.28	15.33	61890	41.64	61.89	2.78	2.78	8.09	98.9	98.1	7.69	9.1	Vertical transect DOWN
10/16/24	12:38:38	14.5	15.33	61850	41.6	61.85	2.77	2.77	8.09	98.7	98	7.69	8.12	Vertical transect DOWN
10/16/24	12:38:40	14.7	15.33	61960	41.69	61.96	2.78	2.78	8.1	98.5	98.1	7.69	4.53	Vertical transect DOWN
10/16/24	12:38:42	14.91	15.33	61720	41.5	61.72	2.78	2.78	8.1	98.3	98.1	7.7	4.03	Vertical transect DOWN
10/16/24	12:38:44	15.09	15.33	61740	41.52	61.74	2.78	2.78	8.1	98.2	98.1	7.7	4.74	Vertical transect DOWN
10/16/24	12:38:46	15.32	15.33	61820	41.58	61.82	2.76	2.76	8.1	98.2	98.1	7.7	6.04	Vertical transect DOWN
10/16/24	12:38:48	15.53	15.33	61870	41.61	61.87	2.71	2.71	8.1	98	98.1	7.7	4.52	Vertical transect DOWN
10/16/24	12:38:50	15.77	15.32	61810	41.57	61.81	2.7	2.7	8.09	97.8	98.1	7.7	3.77	Vertical transect DOWN
10/16/24	12:38:52	15.96	15.32	61710	41.5	61.71	2.73	2.73	8.1	97.7	98.1	7.7	3.48	Vertical transect DOWN
10/16/24	12:38:54	16.15	15.32	61640	41.44	61.64	2.71	2.71	8.1	97.5	98.1	7.71	3.63	Vertical transect DOWN
10/16/24	12:38:56	16.34	15.32	61810	41.57	61.81	2.7	2.7	8.1	97.3	98.1	7.7	8.71	Vertical transect DOWN
10/16/24	12:38:58	16.57	15.32	62030	41.74	62.03	2.7	2.7	8.1	97.1	98.2	7.7	9.79	Vertical transect DOWN
10/16/24	12:39:00	16.77	15.32	61820	41.58	61.82	2.68	2.68	8.1	97	98.2	7.7	7.67	Vertical transect DOWN
10/16/24	12:39:02	16.98	15.32	61980	41.7	61.98	2.67	2.67	8.1	96.9	98.2	7.7	5.03	Vertical transect DOWN
10/16/24	12:39:04	17.18	15.32	62040	41.74	62.04	2.66	2.66	8.1	96.7	98.1	7.69	4.7	Vertical transect DOWN
10/16/24	12:39:06	17.39	15.32	61820	41.58	61.82	2.65	2.65	8.1	96.6	98.1	7.7	4.16	Vertical transect DOWN
10/16/24	12:39:08	17.61	15.32	61840	41.6	61.84	2.66	2.66	8.1	96.4	98.1	7.7	6.62	Vertical transect DOWN
10/16/24	12:39:10	17.83	15.32	61820	41.58	61.82	2.63	2.63	8.1	96.1	98.1	7.7	4.48	Vertical transect DOWN
10/16/24	12:39:12	18.01	15.32	61900	41.64	61.9	2.61	2.61	8.1	96	98.1	7.7	4.54	Vertical transect DOWN
10/16/24	12:39:14	18.22	15.32	61990	41.71	61.99	2.58	2.58	8.1	95.8	98.1	7.69	3.82	Vertical transect DOWN
10/16/24	12:39:16	18.43	15.32	61760	41.54	61.76	2.57	2.57	8.1	95.7	98.1	7.7	5.66	Vertical transect DOWN
10/16/24	12:39:18	18.65	15.31	61780	41.55	61.78	2.55	2.55	8.1	95.4	98.1	7.7	3.94	Vertical transect DOWN
10/16/24	12:39:20	18.86	15.31	61830	41.59	61.83	2.54	2.54	8.1	95.2	98.1	7.7	4.52	Vertical transect DOWN
10/16/24	12:39:22	19.06	15.31	61950	41.68	61.95	2.53	2.53	8.1	95	98.1	7.69	4.9	Vertical transect DOWN
10/16/24	12:39:24	19.28	15.31	61780	41.55	61.78	2.52	2.52	8.1	94.9	98.1	7.7	4.87	Vertical transect DOWN
10/16/24	12:39:26	19.45	15.31	61680	41.48	61.68	2.53	2.53	8.1	94.6	98.1	7.7	4.37	Vertical transect DOWN
10/16/24	12:39:28	19.7	15.31	61700	41.49	61.7	2.5	2.5	8.1	94.3	98.1	7.7	4.98	Vertical transect DOWN
10/16/24	12:39:30	19.89	15.31	61770	41.54	61.77	2.51	2.51	8.1	93.9	98.1	7.7	5.9	Vertical transect DOWN
10/16/24	12:39:32	20.09	15.31	61930	41.66	61.93	2.52	2.52	8.1	93.5	98.1	7.69	5.7	Vertical transect DOWN
10/16/24	12:39:34	20.28	15.31	61780	41.55	61.78	2.53	2.53	8.1	93.1	98.1	7.7	5.53	Vertical transect DOWN
10/16/24	12:39:36	20.5	15.31	61860	41.61	61.86	2.52	2.52	8.1	92.9	98.1	7.69	4.8	Vertical transect DOWN
10/16/24	12:39:38	20.76	15.31	61650	41.45	61.65	2.52	2.52	8.1	92.4	98.1	7.7	5.28	Vertical transect DOWN
10/16/24	12:39:40	20.96	15.31	61750	41.52	61.75	2.51	2.51	8.1	92.3	98.1	7.7	4.65	Vertical transect DOWN
10/16/24	12:39:42	21.15	15.31	61700	41.49	61.7	2.5	2.5	8.1	91.9	98.1	7.7	4.77	Vertical transect DOWN
10/16/24	12:39:44	21.38	15.31	61680	41.47	61.68	2.5	2.5	8.1	91.5	98	7.7	5.75	Vertical transect DOWN
10/16/24	12:39:46	21.59	15.31	61520	41.35	61.52	2.52	2.52	8.1	91.2	98	7.7	7.32	Vertical transect DOWN
10/16/24	12:39:48	21.81	15.31	61650	41.45	61.65	2.48	2.48	8.1	90.9	98	7.7	6.12	Vertical transect DOWN
10/16/24	12:39:50	21.93	15.31	61720	41.51	61.72	2.51	2.51	8.1	90.5	98	7.7	5.25	Vertical transect DOWN
10/16/24	12:39:52	21.96	15.31	61560	41.38	61.56	2.51	2.51	8.1	90.3	98	7.7	4.18	Vertical transect DOWN
10/16/24	12:39:54	21.95	15.31	61690	41.48	61.69	2.52	2.52	8.1	90.1	98	7.69	7.02	Vertical transect DOWN
10/16/24	12:39:56	21.94	15.31	61680	41.47	61.68	2.5	2.5	8.1	90	98	7.7	8.82	Vertical transect DOWN
10/16/24	12:39:58	21.95	15.31	61630	41.44	61.63	2.48	2.48	8.1	90	98	7.7	6.6	Vertical transect DOWN
10/16/24	12:40:00	22.04	15.31	61680	41.47	61.68	2.51	2.51	8.1	89.9	98	7.69	4.03	Vertical transect DOWN
10/16/24	12:40:02	22.27	15.31	61670	41.47	61.67	2.52	2.52	8.1	89.6	98	7.69	4.58	Vertical transect DOWN
10/16/24	12:40:04	22.41	15.31	61580	41.4	61.58	2.54	2.54	8.1	89.2	98	7.7	5.19	Vertical transect DOWN
10/16/24	12:40:06	22.41	15.31	61610	41.42	61.61	2.53	2.53	8.1	89	98	7.7	4.77	Vertical transect DOWN
10/16/24	12:40:08	22.4	15.31	61700	41.49	61.7	2.52	2.52	8.1	88.8	98	7.69	4.27	Vertical transect DOWN
10/16/24	12:40:10	22.41	15.31	61590	41.4	61.59	2.51	2.51	8.1	88.8	98	7.7	3.37	Vertical transect DOWN
10/16/24	12:40:12	22.42	15.31	61680	41.47	61.68	2.51	2.51	8.1	88.7	98	7.69	3.12	Vertical transect DOWN
10/16/24	12:40:14	22.43	15.31	61550	41.38	61.55	2.51	2.51	8.1	88.7	98	7.7	2.82	Vertical transect DOWN
10/16/24	12:40:16	22.42	15.31	61680	41.47	61.68	2.53	2.53	8.1	88.7	98	7.7	3.04	Vertical transect DOWN
10/16/24	12:40:18	22.43	15.31	61490	41.33	61.49	2.51	2.51	8.1	88.7	98	7.7	6.66	Vertical transect DOWN
10/16/24	12:40:20	22.43	15.31	61630	41.44	61.63	2.5	2.5	8.1	88.6	98	7.7	9.03	Vertical transect DOWN
10/16/24	12:40:22	22.43	15.31	61650	41.45	61.65	2.49	2.49	8.1	88.6	98	7.7	8.93	Vertical transect DOWN
10/16/24	12:40:24	22.43	15.31	61490	41.33	61.49	2.49	2.49	8.1	88.6	98	7.7	6.22	Vertical transect DOWN
10/16/24	12:40:26	22.42	15.31	61620	41.43	61.62	2.49	2.49	8.1	88.5	98	7.7	4.56	Vertical transect DOWN
10/16/24	12:40:28	22.42	15.31	61560	41.38	61.56	2.47	2.47	8.1	88.3	98	7.7	7.07	Vertical transect DOWN
10/16/24	12:40:30	22.42	15.31	61670	41.46	61.67	2.49	2.49	8.1	88.2	98	7.7	6.05	Vertical transect DOWN
10/16/24	12:40:32	22.42	15.31	61560	41.39	61.56	2.49	2.49	8.1	88	98	7.7	7.15	Vertical transect DOWN
10/16/24	12:40:34	22.41	15.31	61670	41.47	61.67	2.49	2.49	8.1	87.9	98.1	7.7	6.61	Vertical transect DOWN
10/16/24	12:40:36	22.43	15.31	61450	41.3	61.45	2.49	2.49	8.1	87.6	98.1	7.71	5.23	Vertical transect DOWN
10/16/24	12:40:38	22.41	15.31	61680	41.47	61.68	2.52	2.52	8.1	87.5	98.1	7.7	5.61	Vertical transect DOWN
10/16/24	12:40:40	22.42	15.31	61540	41.36	61.54	2.51	2.51	8.1	87.3	98.1	7.71	5.52	Vertical transect DOWN
10/16/24	12:40:42	22.43	15.31	61650	41.45	61.65	2.49	2.49	8.1	87.2	98.1	7.71	4.31	Vertical transect DOWN
10/16/24	12:40:44	22.41	15.31	61670	41.47	61.67	2.51	2.51	8.1	87.1	98.1	7.71	4.35	Vertical transect DOWN
10/16/24	12:40:46	22.42	15.31	61520	41.35	61.52	2.51	2.51	8.1	87	98.2	7.72	3.84	Vertical transect DOWN
10/16/24	12:40:48	22.42	15.31	61560	41.39	61.56	2.49	2.49	8.1	86.9	98.2	7.71	3.83	Vertical transect DOWN
10/16/24	12:40:50	22.36	15.31	61600	41.41	61.6	2.48	2.48	8.1	86.7	98.2	7.72	3.83
10/16/24	12:40:52	22.19	15.31	61570	41.39	61.57	2.5	2.5	8.1	86.4	98.2	7.72	3.69	Vertical transect UP
10/16/24	12:40:54	22.01	15.31	61530	41.36	61.53	2.52	2.52	8.1	86.3	98.2	7.72	3.46	Vertical transect UP
10/16/24	12:40:56	21.82	15.31	61520	41.35	61.52	2.52	2.52	8.1	86.2	98.3	7.72	3.19	Vertical transect UP
10/16/24	12:40:58	21.65	15.31	61620	41.43	61.62	2.5	2.5	8.1	86.2	98.3	7.72	3.19	Vertical transect UP
10/16/24	12:41:00	21.48	15.31	61650	41.45	61.65	2.49	2.49	8.1	86.1	98.3	7.72	4.14	Vertical transect UP
10/16/24	12:41:02	21.29	15.31	61700	41.49	61.7	2.47	2.47	8.1	86	98.3	7.72	4.22	Vertical transect UP
10/16/24	12:41:04	21.1	15.31	61590	41.4	61.59	2.48	2.48	8.1	86	98.4	7.73	4.45	Vertical transect UP
10/16/24	12:41:06	20.93	15.31	61660	41.46	61.66	2.49	2.49	8.1	86	98.4	7.73	4.5	Vertical transect UP
10/16/24	12:41:08	20.74	15.31	61600	41.41	61.6	2.5	2.5	8.1	85.9	98.4	7.73	4.13	Vertical transect UP
10/16/24	12:41:10	20.56	15.31	61590	41.4	61.59	2.5	2.5	8.1	85.8	98.3	7.73	5.65	Vertical transect UP
10/16/24	12:41:12	20.39	15.31	61620	41.43	61.62	2.46	2.46	8.1	85.7	98.3	7.73	4.65	Vertical transect UP
10/16/24	12:41:14	20.2	15.31	61520	41.35	61.52	2.45	2.45	8.1	85.6	98.4	7.73	3.74	Vertical transect UP
10/16/24	12:41:16	20	15.31	61570	41.39	61.57	2.46	2.46	8.1	85.6	98.4	7.73	3.71	Vertical transect UP
10/16/24	12:41:18	19.84	15.31	61600	41.41	61.6	2.51	2.51	8.1	85.7	98.4	7.73	4.5	Vertical transect UP
10/16/24	12:41:20	19.65	15.31	61500	41.34	61.5	2.53	2.53	8.1	85.7	98.4	7.74	3.72	Vertical transect UP
10/16/24	12:41:22	19.46	15.31	61650	41.45	61.65	2.5	2.5	8.1	85.6	98.5	7.73	3.69	Vertical transect UP
10/16/24	12:41:24	19.29	15.31	61600	41.41	61.6	2.48	2.48	8.1	85.6	98.5	7.74	3.72	Vertical transect UP
10/16/24	12:41:26	19.1	15.31	61560	41.38	61.56	2.49	2.49	8.1	85.5	98.5	7.74	5.28	Vertical transect UP
10/16/24	12:41:28	18.9	15.31	61650	41.45	61.65	2.5	2.5	8.1	85.5	98.5	7.74	6.41	Vertical transect UP
10/16/24	12:41:30	18.71	15.31	61610	41.42	61.61	2.5	2.5	8.1	85.6	98.5	7.74	5.58	Vertical transect UP
10/16/24	12:41:32	18.54	15.31	61480	41.32	61.48	2.49	2.49	8.1	85.6	98.5	7.74	5.1	Vertical transect UP
10/16/24	12:41:34	18.35	15.31	61760	41.53	61.76	2.49	2.49	8.1	85.6	98.5	7.73	6.7	Vertical transect UP
10/16/24	12:41:36	18.18	15.31	61630	41.44	61.63	2.52	2.52	8.1	85.7	98.5	7.74	5.19	Vertical transect UP
10/16/24	12:41:38	17.98	15.31	61640	41.44	61.64	2.53	2.53	8.1	85.7	98.5	7.74	5.28	Vertical transect UP
10/16/24	12:41:40	17.79	15.31	61670	41.47	61.67	2.49	2.49	8.1	85.7	98.4	7.73	5.49	Vertical transect UP
10/16/24	12:41:42	17.6	15.31	61540	41.37	61.54	2.46	2.46	8.1	85.7	98.4	7.74	8.85	Vertical transect UP
10/16/24	12:41:44	17.42	15.31	61680	41.47	61.68	2.46	2.46	8.1	85.5	98.5	7.73	11.19	Vertical transect UP
10/16/24	12:41:46	17.25	15.31	61530	41.36	61.53	2.47	2.47	8.1	85.3	98.5	7.74	8.7	Vertical transect UP
10/16/24	12:41:48	17.07	15.31	61630	41.44	61.63	2.51	2.51	8.1	85.3	98.5	7.73	4.22	Vertical transect UP
10/16/24	12:41:50	16.89	15.31	61720	41.5	61.72	2.48	2.48	8.1	85.2	98.5	7.73	3.82	Vertical transect UP
10/16/24	12:41:52	16.69	15.31	61540	41.37	61.54	2.5	2.5	8.1	85.2	98.4	7.73	6.39	Vertical transect UP
10/16/24	12:41:54	16.5	15.31	61570	41.39	61.57	2.5	2.5	8.1	85.2	98.4	7.73	4.26	Vertical transect UP
10/16/24	12:41:56	16.33	15.31	61460	41.3	61.46	2.49	2.49	8.1	85.2	98.4	7.74	5.21	Vertical transect UP
10/16/24	12:41:58	16.14	15.31	61650	41.45	61.65	2.48	2.48	8.1	85.3	98.4	7.73	5.23	Vertical transect UP
10/16/24	12:42:00	15.96	15.31	61490	41.33	61.49	2.47	2.47	8.1	85.3	98.4	7.74	5.77	Vertical transect UP
10/16/24	12:42:02	15.76	15.31	61580	41.4	61.58	2.49	2.49	8.1	85.3	98.4	7.73	7.84	Vertical transect UP
10/16/24	12:42:04	15.59	15.32	61540	41.37	61.54	2.48	2.48	8.1	85.2	98.4	7.73	3.61	Vertical transect UP
10/16/24	12:42:06	15.39	15.31	61530	41.36	61.53	2.51	2.51	8.1	85.2	98.4	7.73	4.44	Vertical transect UP
10/16/24	12:42:08	15.22	15.31	61470	41.31	61.47	2.49	2.49	8.1	85.3	98.3	7.73	5.87	Vertical transect UP
10/16/24	12:42:10	15.04	15.31	61470	41.32	61.47	2.5	2.5	8.1	85.3	98.3	7.73	6.98	Vertical transect UP
10/16/24	12:42:12	14.83	15.32	61510	41.34	61.51	2.5	2.5	8.1	85.2	98.3	7.72	5.37	Vertical transect UP
10/16/24	12:42:14	14.66	15.32	61570	41.39	61.57	2.5	2.5	8.1	85.3	98.2	7.72	3.8	Vertical transect UP
10/16/24	12:42:16	14.47	15.32	61580	41.4	61.58	2.48	2.48	8.1	85.3	98.2	7.71	4.76	Vertical transect UP
10/16/24	12:42:18	14.29	15.32	61590	41.41	61.59	2.49	2.49	8.1	85.4	98.2	7.71	4.36	Vertical transect UP
10/16/24	12:42:20	14.1	15.32	61600	41.41	61.6	2.51	2.51	8.1	85.4	98.1	7.71	4.47	Vertical transect UP
10/16/24	12:42:22	13.93	15.32	61650	41.45	61.65	2.54	2.54	8.1	85.5	98.1	7.7	5.22	Vertical transect UP
10/16/24	12:42:24	13.74	15.32	61650	41.45	61.65	2.52	2.52	8.1	85.4	98.1	7.7	5.29	Vertical transect UP
10/16/24	12:42:26	13.54	15.32	61670	41.47	61.67	2.51	2.51	8.1	85.4	98	7.7	5.08	Vertical transect UP
10/16/24	12:42:28	13.36	15.32	61700	41.49	61.7	2.51	2.51	8.1	85.3	97.9	7.69	5	Vertical transect UP
10/16/24	12:42:30	13.19	15.32	61490	41.33	61.49	2.51	2.51	8.1	85.2	97.9	7.7	4.98	Vertical transect UP
10/16/24	12:42:32	13.02	15.32	61710	41.5	61.71	2.53	2.53	8.1	85.2	97.9	7.68	4.17	Vertical transect UP
10/16/24	12:42:34	12.82	15.32	61610	41.42	61.61	2.52	2.52	8.1	85.3	97.8	7.68	4.81	Vertical transect UP
10/16/24	12:42:36	12.62	15.32	61680	41.47	61.68	2.53	2.53	8.1	85.3	97.8	7.68	4.68	Vertical transect UP
10/16/24	12:42:38	12.44	15.32	61530	41.36	61.53	2.52	2.52	8.1	85.2	97.7	7.68	4.05	Vertical transect UP
10/16/24	12:42:40	12.26	15.32	61690	41.48	61.69	2.52	2.52	8.1	85.4	97.7	7.67	3.85	Vertical transect UP
10/16/24	12:42:42	12.08	15.32	61560	41.38	61.56	2.53	2.53	8.1	85.4	97.7	7.68	4.46	Vertical transect UP
10/16/24	12:42:44	11.87	15.32	61710	41.5	61.71	2.53	2.53	8.1	85.4	97.6	7.67	3.46	Vertical transect UP
10/16/24	12:42:46	11.7	15.33	61630	41.43	61.63	2.53	2.53	8.1	85.4	97.6	7.66	3.43	Vertical transect UP
10/16/24	12:42:48	11.54	15.33	61500	41.33	61.5	2.53	2.53	8.1	85.5	97.6	7.67	3.24	Vertical transect UP
10/16/24	12:42:50	11.33	15.33	61630	41.44	61.63	2.55	2.55	8.1	85.5	97.5	7.66	3.29	Vertical transect UP
10/16/24	12:42:52	11.15	15.33	61630	41.44	61.63	2.55	2.55	8.1	85.5	97.5	7.66	4.35	Vertical transect UP
10/16/24	12:42:54	10.95	15.33	61690	41.48	61.69	2.56	2.56	8.1	85.6	97.5	7.65	10.05	Vertical transect UP
10/16/24	12:42:56	10.78	15.33	61750	41.53	61.75	2.56	2.56	8.1	85.6	97.4	7.64	12.64	Vertical transect UP
10/16/24	12:42:58	10.59	15.33	61510	41.35	61.51	2.57	2.57	8.1	85.6	97.4	7.65	10.13	Vertical transect UP
10/16/24	12:43:00	10.41	15.33	61680	41.47	61.68	2.56	2.56	8.1	85.6	97.4	7.64	6.07	Vertical transect UP
10/16/24	12:43:02	10.23	15.33	61700	41.49	61.7	2.59	2.59	8.1	85.6	97.3	7.64	7.63	Vertical transect UP
10/16/24	12:43:04	10.05	15.33	61660	41.46	61.66	2.58	2.58	8.1	85.6	97.2	7.63	6.69	Vertical transect UP
10/16/24	12:43:06	9.88	15.33	61640	41.44	61.64	2.57	2.57	8.1	85.6	97.2	7.63	5.78	Vertical transect UP
10/16/24	12:43:08	9.67	15.33	61640	41.45	61.64	2.57	2.57	8.1	85.7	97.2	7.63	4.01	Vertical transect UP
10/16/24	12:43:10	9.52	15.33	61480	41.32	61.48	2.61	2.61	8.1	85.7	97.1	7.63	3.02	Vertical transect UP
10/16/24	12:43:12	9.32	15.33	61580	41.4	61.58	2.61	2.61	8.1	85.7	97.1	7.63	3.6	Vertical transect UP
10/16/24	12:43:14	9.12	15.33	61650	41.45	61.65	2.6	2.6	8.1	85.7	97.1	7.62	2.79	Vertical transect UP
10/16/24	12:43:16	8.94	15.3	61180	41.1	61.18	2.62	2.62	8.1	85.7	97	7.64	4.02	Vertical transect UP
10/16/24	12:43:18	8.78	15.23	60900	40.88	60.9	2.61	2.61	8.1	85.7	97	7.66	2.99	Vertical transect UP
10/16/24	12:43:20	8.59	15.22	60740	40.76	60.74	2.65	2.65	8.1	85.8	96.9	7.66	3.05	Vertical transect UP
10/16/24	12:43:22	8.4	15.22	60850	40.84	60.85	2.64	2.64	8.1	85.9	96.9	7.65	3.78	Vertical transect UP
10/16/24	12:43:24	8.23	15.22	60760	40.77	60.76	2.63	2.63	8.1	85.9	96.9	7.66	3.97	Vertical transect UP
10/16/24	12:43:26	8.03	15.21	60640	40.68	60.64	2.63	2.63	8.1	86	96.8	7.65	4.64	Vertical transect UP
10/16/24	12:43:28	7.83	15.2	60410	40.51	60.41	2.63	2.63	8.1	86	96.7	7.65	4.55	Vertical transect UP
10/16/24	12:43:30	7.66	15.2	60670	40.7	60.67	2.63	2.63	8.1	86.1	96.7	7.64	5.11	Vertical transect UP
10/16/24	12:43:32	7.48	15.2	60760	40.77	60.76	2.65	2.65	8.1	86.2	96.6	7.63	4.44	Vertical transect UP
10/16/24	12:43:34	7.3	15.2	60630	40.68	60.63	2.65	2.65	8.1	86.2	96.5	7.63	3.88	Vertical transect UP
10/16/24	12:43:36	7.1	15.2	60510	40.58	60.51	2.64	2.64	8.1	86.3	96.5	7.64	3.9	Vertical transect UP
10/16/24	12:43:38	6.92	15.19	60410	40.51	60.41	2.67	2.67	8.1	86.5	96.4	7.63	3.8	Vertical transect UP
10/16/24	12:43:40	6.85	15.19	60690	40.72	60.69	2.69	2.69	8.1	86.5	96.4	7.62	4.36	Vertical transect UP
10/16/24	12:43:42	6.56	15.19	60530	40.59	60.53	2.69	2.69	8.11	86.5	96.4	7.63	3.55	Vertical transect UP
10/16/24	12:43:44	6.57	15.19	60470	40.55	60.47	2.7	2.7	8.11	86.8	96.3	7.62	4.06	Vertical transect UP
10/16/24	12:43:46	6.57	15.19	60510	40.58	60.51	2.7	2.7	8.11	86.8	96.2	7.62	3.81	Vertical transect UP
10/16/24	12:43:48	6.49	15.19	60440	40.53	60.44	2.72	2.72	8.11	86.9	96.2	7.62	3.35	Vertical transect UP
10/16/24	12:43:50	6.19	15.19	60370	40.47	60.37	2.72	2.72	8.11	87	96.2	7.62	4.02	Vertical transect UP
10/16/24	12:43:52	6.11	15.19	60450	40.54	60.45	2.73	2.73	8.11	87.1	96.1	7.61	5.22	Vertical transect UP
10/16/24	12:43:54	5.91	15.19	60440	40.53	60.44	2.73	2.73	8.11	87.3	96.1	7.61	4.47	Vertical transect UP
10/16/24	12:43:56	5.75	15.19	60520	40.59	60.52	2.73	2.73	8.11	87.4	96.1	7.6	3.94	Vertical transect UP
10/16/24	12:43:58	5.57	15.2	60480	40.56	60.48	2.73	2.73	8.11	87.5	96	7.6	4.6	Vertical transect UP
10/16/24	12:44:00	5.38	15.2	60500	40.57	60.5	2.76	2.76	8.11	87.6	96	7.6	5.63	Vertical transect UP
10/16/24	12:44:02	5.17	15.19	60560	40.62	60.56	2.8	2.8	8.1	87.7	96	7.59	5.09	Vertical transect UP
10/16/24	12:44:04	4.99	15.2	60450	40.54	60.45	2.8	2.8	8.11	87.8	95.9	7.59	4.22	Vertical transect UP
10/16/24	12:44:06	4.8	15.2	60630	40.67	60.63	2.8	2.8	8.1	88	95.9	7.59	4.48	Vertical transect UP
10/16/24	12:44:08	4.62	15.2	60690	40.72	60.69	2.79	2.79	8.1	88	95.9	7.58	5	Vertical transect UP
10/16/24	12:44:10	4.46	15.2	60530	40.6	60.53	2.82	2.82	8.1	88.1	95.8	7.58	4.74	Vertical transect UP
10/16/24	12:44:12	4.28	15.2	60540	40.61	60.54	2.84	2.84	8.11	88.3	95.8	7.58	3.51	Vertical transect UP
10/16/24	12:44:14	4.07	15.2	60610	40.66	60.61	2.84	2.84	8.1	88.3	95.8	7.58	4.04	Vertical transect UP
10/16/24	12:44:16	3.9	15.2	60570	40.63	60.57	2.87	2.87	8.1	88.4	95.8	7.58	3.47	Vertical transect UP
10/16/24	12:44:18	3.71	15.2	60570	40.63	60.57	2.85	2.85	8.1	88.5	95.8	7.58	3.39	Vertical transect UP
10/16/24	12:44:20	3.53	15.19	60540	40.61	60.54	2.87	2.87	8.1	88.6	95.7	7.57	3.2	Vertical transect UP
10/16/24	12:44:22	3.34	15.19	60330	40.45	60.33	2.93	2.93	8.11	88.7	95.7	7.58	4.61	Vertical transect UP
10/16/24	12:44:24	3.16	15.19	60520	40.59	60.52	2.97	2.97	8.11	88.8	95.7	7.57	3.68	Vertical transect UP
10/16/24	12:44:26	2.99	15.19	60440	40.53	60.44	2.94	2.94	8.11	88.9	95.6	7.57	3.37	Vertical transect UP
10/16/24	12:44:28	2.79	15.19	60560	40.62	60.56	2.93	2.93	8.11	89	95.6	7.56	3.22	Vertical transect UP
10/16/24	12:44:30	2.62	15.19	60630	40.68	60.63	2.96	2.96	8.11	89	95.6	7.56	3.41	Vertical transect UP
10/16/24	12:44:32	2.4	15.19	60610	40.65	60.61	2.98	2.98	8.11	89.1	95.6	7.56	4.07	Vertical transect UP
10/16/24	12:44:34	2.24	15.19	60550	40.61	60.55	3	3	8.11	89.2	95.5	7.56	4.34	Vertical transect UP
10/16/24	12:44:36	2.06	15.19	60380	40.49	60.38	3.01	3.01	8.11	89.3	95.5	7.56	3.99	Vertical transect UP
10/16/24	12:44:38	1.88	15.19	60460	40.54	60.46	3	3	8.11	89.3	95.5	7.56	4.11	Vertical transect UP
10/16/24	12:44:40	1.67	15.19	60520	40.59	60.52	3.01	3.01	8.11	89.4	95.5	7.56	3.99	Vertical transect UP
10/16/24	12:44:42	1.52	15.19	60580	40.63	60.58	3.05	3.05	8.11	89.5	95.5	7.55	3.54	Vertical transect UP
10/16/24	12:44:44	1.3	15.19	60480	40.56	60.48	3.06	3.06	8.11	89.6	95.4	7.55	3.79	Vertical transect UP
10/16/24	12:44:46	1.12	15.18	60540	40.61	60.54	3.06	3.06	8.11	89.6	95.4	7.55	3.17	Vertical transect UP
10/16/24	12:44:48	0.95	15.18	60410	40.51	60.41	3.07	3.07	8.11	89.6	95.4	7.55	2.75	Vertical transect UP
10/16/24	12:44:50	0.78	15.18	60290	40.42	60.29	3.07	3.07	8.11	89.7	95.3	7.55	2.59	Vertical transect UP
10/16/24	12:44:52	0.6	15.18	60360	40.47	60.36	3.06	3.06	8.11	89.8	95.3	7.55	3.27	Vertical transect UP
10/16/24	12:44:54	0.37	15.18	60270	40.4	60.27	3.07	3.07	8.11	89.9	95.3	7.55	3.3	Vertical transect UP
10/16/24	12:44:56	0.24	15.19	60370	40.47	60.37	3.09	3.09	8.11	90	95.3	7.55	3.98	Vertical transect UP
10/16/24	12:44:58	0.17	15.19	60530	40.6	60.53	3.12	3.12	8.11	90	95.2	7.54	3.84	Vertical transect UP
10/16/24	12:45:00	0	15.19	60670	40.71	60.67	3.1	3.1	8.11	90.1	95.2	7.53	3.32	Vertical transect UP
10/16/24	12:45:02	-0.11	15.19	60430	40.52	60.43	3.13	3.13	8.11	90.1	95.2	7.54	3.45	Vertical transect UP
10/16/24	12:45:04	-0.12	15.18	642.4	0.31	0.642	3.14	3.14	8.11	90.4	95.2	9.65	3.68	Vertical transect UP
10/16/24	12:45:06	-0.12	15.16	70.4	0.03	0.07	3.14	3.14	8.09	90.5	95.2	9.67	1.51	Vertical transect UP
10/16/24	12:45:08	-0.13	15.16	45.1	0.02	0.045	3.13	3.13	8.08	90.6	95.2	9.67	-0.14	Vertical transect UP
10/16/24	12:45:10	-0.12	15.16	30.6	0.01	0.03	3.13	3.13	8.07	90.7	95.1	9.66	-0.13	Vertical transect UP
10/16/24	12:45:12	-0.13	15.15	21.8	0.01	0.021	3.13	3.13	8.07	90.9	95.1	9.66	-0.13	Vertical transect UP
10/16/24	12:45:14	-0.13	15.15	13	0.01	0.013	3.16	3.16	8.06	91	95.1	9.66	-0.13
10/16/24	12:45:16	-0.13	15.14	3.6	0	0.003	3.16	3.16	8.07	91.1	95.1	9.66	-0.13	Vertical transect DOWN
10/16/24	12:45:18	-0.12	15.13	0.1	0	0	3.15	3.15	8.03	91.2	95.1	9.67	-0.14	Vertical transect DOWN
10/16/24	12:45:20	-0.12	15.13	0.1	0	0	3.15	3.15	8.05	91.4	95.1	9.66	-0.14	Vertical transect DOWN
10/16/24	12:45:22	-0.12	15.12	0.2	0	0	3.15	3.15	8.04	91.5	95.1	9.66	-0.11	Vertical transect DOWN
10/16/24	12:45:24	-0.13	15.12	0.2	0	0	3.14	3.14	8.04	91.6	95.1	9.66	-0.11	Vertical transect DOWN
10/16/24	12:45:26	-0.12	15.15	12110	6.96	12.11	3.12	3.12	8.05	91.3	95	9.25	-0.11	Vertical transect DOWN
10/16/24	12:45:28	-0.08	15.17	58320	38.93	58.32	3.14	3.14	8.11	91.2	95	7.6	1.79	Vertical transect DOWN
10/16/24	12:45:30	0.08	15.18	60000	40.2	60	3.16	3.16	8.11	91.3	95	7.54	2.95	Vertical transect DOWN
10/16/24	12:45:32	0.24	15.18	60160	40.32	60.16	3.17	3.17	8.11	91.5	95	7.53	3.15	Vertical transect DOWN
10/16/24	12:45:34	0.39	15.18	60370	40.48	60.37	3.18	3.18	8.11	91.5	94.9	7.52	3.33	Vertical transect DOWN
10/16/24	12:45:36	0.54	15.18	60140	40.3	60.14	3.16	3.16	8.11	91.6	94.9	7.53	3.14	Vertical transect DOWN
10/16/24	12:45:38	0.81	15.18	60220	40.36	60.22	3.13	3.13	8.11	91.6	94.9	7.52	2.71	Vertical transect DOWN
10/16/24	12:45:40	1.02	15.18	60040	40.23	60.04	3.12	3.12	8.11	91.7	94.9	7.53	2.73	Vertical transect DOWN
10/16/24	12:45:42	1.23	15.18	60160	40.32	60.16	3.15	3.15	8.11	91.8	94.9	7.52	3.45	Vertical transect DOWN
10/16/24	12:45:44	1.41	15.19	60370	40.48	60.37	3.16	3.16	8.11	91.9	94.9	7.51	3.78	Vertical transect DOWN
10/16/24	12:45:46	1.66	15.19	60490	40.57	60.49	3.14	3.14	8.11	92	94.8	7.51	3.77	Vertical transect DOWN
10/16/24	12:45:48	1.87	15.19	60460	40.54	60.46	3.13	3.13	8.11	92	94.8	7.51	3.86	Vertical transect DOWN
10/16/24	12:45:50	2.05	15.19	60450	40.54	60.45	3.15	3.15	8.11	92.1	94.9	7.51	4.98	Vertical transect DOWN
10/16/24	12:45:52	2.26	15.19	60440	40.53	60.44	3.17	3.17	8.11	92.1	94.9	7.51	5.11	Vertical transect DOWN
10/16/24	12:45:54	2.5	15.19	60550	40.61	60.55	3.16	3.16	8.11	92.3	94.9	7.51	2.91	Vertical transect DOWN
10/16/24	12:45:56	2.71	15.19	60680	40.71	60.68	3.15	3.15	8.11	92.3	94.9	7.5	2.81	Vertical transect DOWN
10/16/24	12:45:58	2.91	15.2	60400	40.5	60.4	3.15	3.15	8.11	92.4	94.8	7.51	3.16	Vertical transect DOWN
10/16/24	12:46:00	3.11	15.2	60590	40.64	60.59	3.14	3.14	8.11	92.4	94.8	7.5	3.48	Vertical transect DOWN
10/16/24	12:46:02	3.36	15.2	60650	40.69	60.65	3.14	3.14	8.11	92.5	94.8	7.5	3.28	Vertical transect DOWN
10/16/24	12:46:04	3.58	15.2	60530	40.6	60.53	3.13	3.13	8.1	92.6	94.8	7.5	3.72	Vertical transect DOWN
10/16/24	12:46:06	3.78	15.2	60500	40.57	60.5	3.11	3.11	8.1	92.7	94.8	7.5	4.22	Vertical transect DOWN
10/16/24	12:46:08	3.97	15.2	60570	40.63	60.57	3.1	3.1	8.11	92.7	94.8	7.5	3.96	Vertical transect DOWN
10/16/24	12:46:10	4.18	15.2	60630	40.67	60.63	3.09	3.09	8.11	92.8	94.8	7.5	3.57	Vertical transect DOWN
10/16/24	12:46:12	4.42	15.2	60710	40.73	60.71	3.09	3.09	8.11	92.8	94.8	7.49	3.27	Vertical transect DOWN
10/16/24	12:46:14	4.63	15.21	60490	40.57	60.49	3.11	3.11	8.1	92.9	94.8	7.5	3.33	Vertical transect DOWN
10/16/24	12:46:16	4.86	15.21	60630	40.68	60.63	3.14	3.14	8.1	92.9	94.8	7.5	3.06	Vertical transect DOWN
10/16/24	12:46:18	5.08	15.21	60760	40.77	60.76	3.14	3.14	8.11	93	94.8	7.49	2.96	Vertical transect DOWN
10/16/24	12:46:20	5.26	15.2	60480	40.56	60.48	3.12	3.12	8.1	93.1	94.8	7.5	3.74	Vertical transect DOWN
10/16/24	12:46:22	5.49	15.2	60770	40.78	60.77	3.07	3.07	8.11	93.1	94.8	7.49	3.59	Vertical transect DOWN
10/16/24	12:46:24	5.71	15.2	60580	40.63	60.58	3.08	3.08	8.11	93.2	94.8	7.5	3.34	Vertical transect DOWN
10/16/24	12:46:26	5.92	15.2	60490	40.57	60.49	3.08	3.08	8.11	93.2	94.8	7.51	3.28	Vertical transect DOWN
10/16/24	12:46:28	6.13	15.2	60610	40.66	60.61	3.08	3.08	8.11	93.2	94.9	7.5	3.28	Vertical transect DOWN
10/16/24	12:46:30	6.35	15.2	60650	40.69	60.65	3.06	3.06	8.11	93.3	94.9	7.5	2.85	Vertical transect DOWN
10/16/24	12:46:32	6.59	15.19	60560	40.62	60.56	3.09	3.09	8.11	93.3	94.8	7.5	3.33	Vertical transect DOWN
10/16/24	12:46:34	6.79	15.19	60480	40.56	60.48	3.11	3.11	8.11	93.3	94.8	7.51	3.38	Vertical transect DOWN
10/16/24	12:46:36	6.99	15.19	60620	40.66	60.62	3.1	3.1	8.11	93.4	94.8	7.5	3.75	Vertical transect DOWN
10/16/24	12:46:38	7.21	15.19	60460	40.54	60.46	3.06	3.06	8.11	93.4	94.9	7.51	3.47	Vertical transect DOWN
10/16/24	12:46:40	7.44	15.19	60470	40.55	60.47	3.04	3.04	8.11	93.5	94.9	7.51	3.19	Vertical transect DOWN
10/16/24	12:46:42	7.66	15.19	60420	40.52	60.42	3.03	3.03	8.11	93.5	94.9	7.51	2.58	Vertical transect DOWN
10/16/24	12:46:44	7.85	15.19	60290	40.42	60.29	3.02	3.02	8.11	93.6	94.9	7.52	3.45	Vertical transect DOWN
10/16/24	12:46:46	8.07	15.19	60420	40.51	60.42	3.02	3.02	8.11	93.6	94.9	7.51	3.04	Vertical transect DOWN
10/16/24	12:46:48	8.29	15.19	60380	40.49	60.38	3.02	3.02	8.11	93.7	94.9	7.52	3.35	Vertical transect DOWN
10/16/24	12:46:50	8.51	15.19	60500	40.58	60.5	3.03	3.03	8.11	93.7	94.9	7.51	3.35	Vertical transect DOWN
10/16/24	12:46:52	8.73	15.19	60470	40.55	60.47	3.04	3.04	8.11	93.8	94.9	7.51	3.3	Vertical transect DOWN
10/16/24	12:46:54	8.93	15.19	60500	40.57	60.5	3.02	3.02	8.11	93.9	94.9	7.51	3.49	Vertical transect DOWN
10/16/24	12:46:56	9.15	15.2	60640	40.68	60.64	3	3	8.11	93.9	94.9	7.51	4.1	Vertical transect DOWN
10/16/24	12:46:58	9.35	15.2	61110	41.03	61.11	3	3	8.1	94	94.9	7.49	4.1	Vertical transect DOWN
10/16/24	12:47:00	9.58	15.22	61110	41.04	61.11	3	3	8.1	94.1	94.9	7.49	2.88	Vertical transect DOWN
10/16/24	12:47:02	9.79	15.27	61290	41.17	61.29	3.01	3.01	8.1	94.2	94.9	7.47	2.51	Vertical transect DOWN
10/16/24	12:47:04	9.99	15.29	61250	41.15	61.25	2.99	2.99	8.1	94.2	95	7.47	2.65	Vertical transect DOWN
10/16/24	12:47:06	10.05	15.31	61390	41.25	61.39	2.98	2.98	8.1	94.2	95	7.47	3.58	Vertical transect DOWN
10/16/24	12:47:08	10.29	15.32	61530	41.36	61.53	2.97	2.97	8.1	94.1	95	7.46	4.49	Vertical transect DOWN
10/16/24	12:47:10	10.52	15.33	61310	41.2	61.31	2.98	2.98	8.1	94.1	94.9	7.46	4.1	Vertical transect DOWN
10/16/24	12:47:12	10.73	15.33	61560	41.39	61.56	2.96	2.96	8.1	94	94.9	7.46	3.15	Vertical transect DOWN
10/16/24	12:47:14	10.94	15.33	61690	41.48	61.69	2.94	2.94	8.1	93.9	94.9	7.45	3.88	Vertical transect DOWN
10/16/24	12:47:16	11.16	15.33	61700	41.49	61.7	2.93	2.93	8.1	93.8	94.9	7.45	5.17	Vertical transect DOWN
10/16/24	12:47:18	11.38	15.33	61650	41.45	61.65	2.95	2.95	8.09	93.7	94.9	7.45	4.86	Vertical transect DOWN
10/16/24	12:47:20	11.59	15.33	61620	41.43	61.62	2.93	2.93	8.1	93.5	94.9	7.45	3.61	Vertical transect DOWN
10/16/24	12:47:22	11.78	15.33	61720	41.5	61.72	2.91	2.91	8.1	93.2	94.9	7.45	3.97	Vertical transect DOWN
10/16/24	12:47:24	12.01	15.33	61710	41.5	61.71	2.86	2.86	8.1	93	94.9	7.45	3.84	Vertical transect DOWN
10/16/24	12:47:26	12.22	15.33	61640	41.45	61.64	2.86	2.86	8.1	92.9	94.9	7.45	4.23	Vertical transect DOWN
10/16/24	12:47:28	12.43	15.33	61790	41.56	61.79	2.87	2.87	8.1	92.9	94.8	7.44	4.45	Vertical transect DOWN
10/16/24	12:47:30	12.64	15.33	61560	41.39	61.56	2.86	2.86	8.1	92.8	94.8	7.45	4.39	Vertical transect DOWN
10/16/24	12:47:32	12.86	15.33	61710	41.5	61.71	2.87	2.87	8.1	92.6	94.8	7.44	3.76	Vertical transect DOWN
10/16/24	12:47:34	13.07	15.33	61720	41.5	61.72	2.87	2.87	8.1	92.5	94.8	7.44	4.81	Vertical transect DOWN
10/16/24	12:47:36	13.29	15.33	61790	41.55	61.79	2.86	2.86	8.1	92.4	94.8	7.44	5.33	Vertical transect DOWN
10/16/24	12:47:38	13.49	15.33	61570	41.39	61.57	2.85	2.85	8.1	92.3	94.8	7.44	4.95	Vertical transect DOWN
10/16/24	12:47:40	13.72	15.32	61770	41.54	61.77	2.85	2.85	8.1	92.1	94.7	7.43	3.43	Vertical transect DOWN
10/16/24	12:47:42	13.92	15.32	61920	41.66	61.92	2.83	2.83	8.1	92	94.7	7.43	3.27	Vertical transect DOWN
10/16/24	12:47:44	14.16	15.32	61750	41.53	61.75	2.8	2.8	8.1	91.8	94.7	7.43	4.26	Vertical transect DOWN
10/16/24	12:47:46	14.36	15.32	61440	41.29	61.44	2.76	2.76	8.1	91.7	94.6	7.44	6.28	Vertical transect DOWN
10/16/24	12:47:48	14.58	15.32	61800	41.56	61.8	2.73	2.73	8.1	91.6	94.6	7.43	6.28	Vertical transect DOWN
10/16/24	12:47:50	14.8	15.32	61550	41.37	61.55	2.72	2.72	8.1	91.5	94.6	7.43	6.69	Vertical transect DOWN
10/16/24	12:47:52	15	15.32	61680	41.48	61.68	2.73	2.73	8.1	91.3	94.5	7.42	6.62	Vertical transect DOWN
10/16/24	12:47:54	15.22	15.32	61610	41.42	61.61	2.72	2.72	8.1	91.1	94.5	7.42	5.19	Vertical transect DOWN
10/16/24	12:47:56	15.42	15.32	61600	41.41	61.6	2.72	2.72	8.1	90.9	94.5	7.42	3.49	Vertical transect DOWN
10/16/24	12:47:58	15.65	15.32	61630	41.44	61.63	2.7	2.7	8.1	90.8	94.4	7.42	3.28	Vertical transect DOWN
10/16/24	12:48:00	15.85	15.32	61790	41.56	61.79	2.69	2.69	8.1	90.7	94.4	7.41	3.46	Vertical transect DOWN
10/16/24	12:48:02	16.08	15.32	61710	41.5	61.71	2.68	2.68	8.1	90.6	94.4	7.41	3.04	Vertical transect DOWN
10/16/24	12:48:04	16.28	15.32	61610	41.42	61.61	2.67	2.67	8.1	90.5	94.3	7.41	3.4	Vertical transect DOWN
10/16/24	12:48:06	16.49	15.32	61710	41.5	61.71	2.65	2.65	8.1	90.3	94.3	7.41	3.63	Vertical transect DOWN
10/16/24	12:48:08	16.71	15.32	61470	41.32	61.47	2.65	2.65	8.1	90.2	94.3	7.41	3.02	Vertical transect DOWN
10/16/24	12:48:10	16.93	15.32	61570	41.39	61.57	2.64	2.64	8.1	90.1	94.2	7.4	3.08	Vertical transect DOWN
10/16/24	12:48:12	17.16	15.32	61560	41.38	61.56	2.64	2.64	8.1	90	94.2	7.4	5.09	Vertical transect DOWN
10/16/24	12:48:14	17.36	15.32	61680	41.47	61.68	2.65	2.65	8.1	89.9	94.2	7.39	6.63	Vertical transect DOWN
10/16/24	12:48:16	17.58	15.32	61530	41.36	61.53	2.63	2.63	8.1	89.8	94.1	7.4	5.69	Vertical transect DOWN
10/16/24	12:48:18	17.77	15.31	61590	41.4	61.59	2.59	2.59	8.1	89.6	94.1	7.4	4.81	Vertical transect DOWN
10/16/24	12:48:20	18.01	15.31	61670	41.47	61.67	2.59	2.59	8.1	89.5	94.1	7.39	5.87	Vertical transect DOWN
10/16/24	12:48:22	18.21	15.31	61650	41.45	61.65	2.57	2.57	8.1	89.5	94	7.38	4.74	Vertical transect DOWN
10/16/24	12:48:24	18.41	15.31	61610	41.42	61.61	2.53	2.53	8.1	89.3	94	7.39	5.8	Vertical transect DOWN
10/16/24	12:48:26	18.64	15.31	61640	41.44	61.64	2.51	2.51	8.1	89.3	94	7.38	5.72	Vertical transect DOWN
10/16/24	12:48:28	18.85	15.31	61580	41.4	61.58	2.52	2.52	8.1	89.3	93.9	7.38	5.3	Vertical transect DOWN
10/16/24	12:48:30	19.07	15.31	61610	41.42	61.61	2.52	2.52	8.1	89.2	93.9	7.38	5.23	Vertical transect DOWN
10/16/24	12:48:32	19.29	15.31	61420	41.28	61.42	2.53	2.53	8.1	89.2	93.9	7.38	7.36	Vertical transect DOWN
10/16/24	12:48:34	19.51	15.31	61670	41.46	61.67	2.52	2.52	8.1	89	93.9	7.37	7.32	Vertical transect DOWN
10/16/24	12:48:36	19.7	15.31	61710	41.49	61.71	2.51	2.51	8.1	89	93.9	7.37	6.88	Vertical transect DOWN
10/16/24	12:48:38	19.74	15.31	61550	41.38	61.55	2.51	2.51	8.1	88.8	93.8	7.37	6.15	Vertical transect DOWN
10/16/24	12:48:40	19.95	15.31	61560	41.38	61.56	2.52	2.52	8.1	88.6	93.8	7.37	5.53	Vertical transect DOWN
10/16/24	12:48:42	20.17	15.31	61720	41.5	61.72	2.51	2.51	8.1	88.4	93.8	7.36	5.86	Vertical transect DOWN
10/16/24	12:48:44	20.41	15.31	61640	41.44	61.64	2.52	2.52	8.1	88.3	93.7	7.36	4.57	Vertical transect DOWN
10/16/24	12:48:46	20.62	15.31	61750	41.52	61.75	2.52	2.52	8.1	88.3	93.7	7.35	5.06	Vertical transect DOWN
10/16/24	12:48:48	20.84	15.31	61580	41.4	61.58	2.53	2.53	8.1	88.2	93.7	7.36	5.06	Vertical transect DOWN
10/16/24	12:48:50	21.05	15.31	61550	41.38	61.55	2.52	2.52	8.1	88	93.6	7.35	4.52	Vertical transect DOWN
10/16/24	12:48:52	21.27	15.31	61670	41.47	61.67	2.49	2.49	8.1	87.9	93.5	7.34	8.18	Vertical transect DOWN
10/16/24	12:48:54	21.48	15.31	61670	41.47	61.67	2.5	2.5	8.1	87.6	93.5	7.34	5.92	Vertical transect DOWN
10/16/24	12:48:56	21.7	15.3	61580	41.4	61.58	2.51	2.51	8.1	87.6	93.5	7.34	6.16	Vertical transect DOWN
10/16/24	12:48:58	21.91	15.3	61550	41.37	61.55	2.51	2.51	8.1	87.4	93.4	7.34	5.72	Vertical transect DOWN
10/16/24	12:49:00	22.11	15.3	61580	41.39	61.58	2.5	2.5	8.1	87.1	93.4	7.34	4.7	Vertical transect DOWN
10/16/24	12:49:02	22.31	15.3	61470	41.32	61.47	2.5	2.5	8.1	86.9	93.4	7.34	4.26	Vertical transect DOWN
10/16/24	12:49:04	22.4	15.3	61630	41.43	61.63	2.51	2.51	8.1	86.7	93.4	7.34	4.73	Vertical transect DOWN
10/16/24	12:49:06	22.42	15.31	61590	41.41	61.59	2.49	2.49	8.1	86.7	93.4	7.34	5.67	Vertical transect DOWN
10/16/24	12:49:08	22.44	15.31	61700	41.49	61.7	2.51	2.51	8.1	86.7	93.3	7.33	4.85	Vertical transect DOWN
10/16/24	12:49:10	22.43	15.31	61610	41.42	61.61	2.52	2.52	8.1	86.7	93.2	7.33	5.63	Vertical transect DOWN
10/16/24	12:49:12	22.42	15.3	61640	41.44	61.64	2.51	2.51	8.1	86.7	93.2	7.33	5.33
10/16/24	12:49:14	22.43	15.31	61580	41.4	61.58	2.5	2.5	8.1	86.7	93.2	7.32	5.13	Vertical transect UP
10/16/24	12:49:16	22.43	15.31	61580	41.39	61.58	2.5	2.5	8.1	86.7	93.2	7.32	5.66	Vertical transect UP
10/16/24	12:49:18	22.43	15.3	61650	41.45	61.65	2.51	2.51	8.1	86.8	93.2	7.32	5.66	Vertical transect UP
10/16/24	12:49:20	22.42	15.3	61620	41.43	61.62	2.5	2.5	8.1	86.9	93.1	7.32	3.97	Vertical transect UP
10/16/24	12:49:22	22.25	15.31	61590	41.41	61.59	2.48	2.48	8.1	86.9	93.2	7.32	5.23	Vertical transect UP
10/16/24	12:49:24	22.06	15.3	61700	41.49	61.7	2.48	2.48	8.1	86.8	93.2	7.32	3.63	Vertical transect UP
10/16/24	12:49:26	21.88	15.3	61710	41.49	61.71	2.47	2.47	8.1	86.7	93.1	7.31	3.65	Vertical transect UP
10/16/24	12:49:28	21.71	15.3	61580	41.39	61.58	2.47	2.47	8.1	86.6	93.1	7.32	10.49	Vertical transect UP
10/16/24	12:49:30	21.55	15.3	61680	41.48	61.68	2.48	2.48	8.1	86.6	93.1	7.31	17.96	Vertical transect UP
10/16/24	12:49:32	21.33	15.3	61560	41.38	61.56	2.48	2.48	8.1	86.6	93.1	7.32	15.25	Vertical transect UP
10/16/24	12:49:34	21.15	15.3	61550	41.38	61.55	2.49	2.49	8.1	86.6	93.1	7.32	7.7	Vertical transect UP
10/16/24	12:49:36	20.96	15.3	61620	41.43	61.62	2.48	2.48	8.1	86.6	93.1	7.31	4.09	Vertical transect UP
10/16/24	12:49:38	20.79	15.3	61530	41.36	61.53	2.5	2.5	8.1	86.6	93.1	7.32	4.09	Vertical transect UP
10/16/24	12:49:40	20.62	15.3	61680	41.47	61.68	2.5	2.5	8.1	86.6	93.1	7.31	6	Vertical transect UP
10/16/24	12:49:42	20.43	15.3	61530	41.36	61.53	2.51	2.51	8.1	86.6	93.1	7.31	9.11	Vertical transect UP
10/16/24	12:49:44	20.24	15.3	61620	41.43	61.62	2.51	2.51	8.1	86.6	93.1	7.31	5.76	Vertical transect UP
10/16/24	12:49:46	20.04	15.3	61660	41.46	61.66	2.48	2.48	8.1	86.5	93	7.31	4.88	Vertical transect UP
10/16/24	12:49:48	19.88	15.3	61620	41.43	61.62	2.46	2.46	8.1	86.1	93	7.31	4.13	Vertical transect UP
10/16/24	12:49:50	19.7	15.3	61640	41.44	61.64	2.48	2.48	8.1	85.8	93	7.31	4.56	Vertical transect UP
10/16/24	12:49:52	19.52	15.3	61630	41.43	61.63	2.47	2.47	8.1	85.5	93	7.3	4.77	Vertical transect UP
10/16/24	12:49:54	19.34	15.3	61570	41.39	61.57	2.48	2.48	8.1	85.3	93	7.3	4.59	Vertical transect UP
10/16/24	12:49:56	19.13	15.3	61570	41.39	61.57	2.49	2.49	8.1	85.2	92.9	7.3	3.54	Vertical transect UP
10/16/24	12:49:58	18.96	15.31	61590	41.41	61.59	2.51	2.51	8.1	85.2	92.9	7.3	7.21	Vertical transect UP
10/16/24	12:50:00	18.79	15.31	61640	41.44	61.64	2.48	2.48	8.1	85.2	92.9	7.3	7.31	Vertical transect UP
10/16/24	12:50:02	18.58	15.31	61660	41.46	61.66	2.47	2.47	8.1	85.3	92.9	7.3	6.1	Vertical transect UP
10/16/24	12:50:04	18.4	15.31	61700	41.49	61.7	2.47	2.47	8.1	85.3	92.9	7.29	3.23	Vertical transect UP
10/16/24	12:50:06	18.21	15.31	61580	41.4	61.58	2.51	2.51	8.1	85.3	92.9	7.3	3.39	Vertical transect UP
10/16/24	12:50:08	18.02	15.31	61630	41.43	61.63	2.52	2.52	8.1	85.4	92.9	7.3	3.54	Vertical transect UP
10/16/24	12:50:10	17.84	15.31	61540	41.36	61.54	2.49	2.49	8.1	85.3	92.9	7.3	3.64	Vertical transect UP
10/16/24	12:50:12	17.66	15.31	61710	41.49	61.71	2.48	2.48	8.1	85.5	92.9	7.29	3.28	Vertical transect UP
10/16/24	12:50:14	17.49	15.31	61470	41.32	61.47	2.49	2.49	8.1	85.4	92.9	7.3	3.28	Vertical transect UP
10/16/24	12:50:16	17.29	15.31	61590	41.4	61.59	2.5	2.5	8.1	85.5	92.9	7.3	4.5	Vertical transect UP
10/16/24	12:50:18	17.11	15.31	61680	41.47	61.68	2.51	2.51	8.1	85.5	92.9	7.29	5.41	Vertical transect UP
10/16/24	12:50:20	16.9	15.31	61560	41.38	61.56	2.51	2.51	8.1	85.6	92.8	7.29	5.3	Vertical transect UP
10/16/24	12:50:22	16.73	15.31	61500	41.33	61.5	2.52	2.52	8.1	85.6	92.8	7.3	4.03	Vertical transect UP
10/16/24	12:50:24	16.56	15.31	61460	41.3	61.46	2.52	2.52	8.1	85.6	92.8	7.3	3.55	Vertical transect UP
10/16/24	12:50:26	16.38	15.31	61600	41.41	61.6	2.51	2.51	8.1	85.7	92.8	7.29	7.81	Vertical transect UP
10/16/24	12:50:28	16.18	15.31	61510	41.34	61.51	2.51	2.51	8.1	85.7	92.8	7.29	9.34	Vertical transect UP
10/16/24	12:50:30	15.99	15.31	61560	41.38	61.56	2.51	2.51	8.1	85.7	92.8	7.29	3.99	Vertical transect UP
10/16/24	12:50:32	15.8	15.31	61600	41.41	61.6	2.5	2.5	8.1	85.7	92.8	7.29	5	Vertical transect UP
10/16/24	12:50:34	15.62	15.31	61600	41.41	61.6	2.49	2.49	8.1	85.7	92.8	7.29	5.37	Vertical transect UP
10/16/24	12:50:36	15.45	15.31	61580	41.4	61.58	2.5	2.5	8.1	85.8	92.8	7.29	5.63	Vertical transect UP
10/16/24	12:50:38	15.26	15.32	61640	41.44	61.64	2.5	2.5	8.1	85.8	92.8	7.29	4.18	Vertical transect UP
10/16/24	12:50:40	15.08	15.32	61680	41.47	61.68	2.48	2.48	8.1	85.9	92.8	7.29	3.43	Vertical transect UP
10/16/24	12:50:42	14.89	15.32	61570	41.39	61.57	2.48	2.48	8.1	85.9	92.8	7.29	5.35	Vertical transect UP
10/16/24	12:50:44	14.7	15.31	61560	41.38	61.56	2.49	2.49	8.1	85.9	92.8	7.29	5.3	Vertical transect UP
10/16/24	12:50:46	14.53	15.31	61660	41.46	61.66	2.51	2.51	8.1	86	92.8	7.29	4.06	Vertical transect UP
10/16/24	12:50:48	14.34	15.32	61610	41.42	61.61	2.54	2.54	8.1	86	92.8	7.29	3.91	Vertical transect UP
10/16/24	12:50:50	14.17	15.32	61670	41.46	61.67	2.52	2.52	8.1	86	92.8	7.29	4.39	Vertical transect UP
10/16/24	12:50:52	13.99	15.32	61560	41.38	61.56	2.5	2.5	8.1	86	92.8	7.29	5.45	Vertical transect UP
10/16/24	12:50:54	13.79	15.32	61580	41.4	61.58	2.52	2.52	8.1	86.1	92.8	7.29	5.51	Vertical transect UP
10/16/24	12:50:56	13.6	15.32	61630	41.43	61.63	2.54	2.54	8.1	86.2	92.8	7.29	4.73	Vertical transect UP
10/16/24	12:50:58	13.42	15.32	61720	41.5	61.72	2.53	2.53	8.1	86.2	92.8	7.28	2.96	Vertical transect UP
10/16/24	12:51:00	13.22	15.32	61650	41.45	61.65	2.54	2.54	8.1	86.2	92.8	7.29	4.09	Vertical transect UP
10/16/24	12:51:02	13.07	15.32	61670	41.47	61.67	2.54	2.54	8.1	86.2	92.8	7.29	5.85	Vertical transect UP
10/16/24	12:51:04	12.87	15.32	61650	41.45	61.65	2.54	2.54	8.1	86.2	92.8	7.29	6.48	Vertical transect UP
10/16/24	12:51:06	12.68	15.32	61550	41.38	61.55	2.56	2.56	8.1	86.2	92.8	7.29	5.81	Vertical transect UP
10/16/24	12:51:08	12.47	15.32	61770	41.54	61.77	2.56	2.56	8.1	86.3	92.8	7.28	6.5	Vertical transect UP
10/16/24	12:51:10	12.29	15.32	61820	41.58	61.82	2.59	2.59	8.1	86.3	92.8	7.28	4.16	Vertical transect UP
10/16/24	12:51:12	12.13	15.32	61740	41.52	61.74	2.57	2.57	8.1	86.3	92.8	7.28	2.91	Vertical transect UP
10/16/24	12:51:14	11.96	15.33	61400	41.26	61.4	2.56	2.56	8.1	86.4	92.8	7.29	2.79	Vertical transect UP
10/16/24	12:51:16	11.78	15.33	61670	41.47	61.67	2.56	2.56	8.1	86.4	92.7	7.28	2.98	Vertical transect UP
10/16/24	12:51:18	11.59	15.33	61650	41.45	61.65	2.55	2.55	8.1	86.4	92.7	7.28	4.17	Vertical transect UP
10/16/24	12:51:20	11.38	15.33	61640	41.44	61.64	2.56	2.56	8.1	86.4	92.8	7.28	3.01	Vertical transect UP
10/16/24	12:51:22	11.19	15.33	61540	41.37	61.54	2.57	2.57	8.1	86.4	92.8	7.29	3.39	Vertical transect UP
10/16/24	12:51:24	11.02	15.33	61570	41.39	61.57	2.59	2.59	8.1	86.2	92.8	7.29	3.21	Vertical transect UP
10/16/24	12:51:26	10.85	15.33	61460	41.31	61.46	2.59	2.59	8.1	86.3	92.7	7.29	4.57	Vertical transect UP
10/16/24	12:51:28	10.67	15.33	61450	41.3	61.45	2.57	2.57	8.1	86.3	92.7	7.29	5.52	Vertical transect UP
10/16/24	12:51:30	10.47	15.33	61750	41.53	61.75	2.56	2.56	8.1	86.3	92.7	7.28	5.04	Vertical transect UP
10/16/24	12:51:32	10.28	15.33	61690	41.48	61.69	2.59	2.59	8.1	86.3	92.7	7.28	4.08	Vertical transect UP
10/16/24	12:51:34	10.08	15.33	61700	41.49	61.7	2.61	2.61	8.1	86.4	92.7	7.28	4.89	Vertical transect UP
10/16/24	12:51:36	9.91	15.33	61600	41.41	61.6	2.59	2.59	8.1	86.4	92.7	7.28	4.53	Vertical transect UP
10/16/24	12:51:38	9.72	15.33	61620	41.43	61.62	2.59	2.59	8.1	86.4	92.7	7.28	3.56	Vertical transect UP
10/16/24	12:51:40	9.55	15.33	61550	41.38	61.55	2.61	2.61	8.1	86.5	92.7	7.28	5.01	Vertical transect UP
10/16/24	12:51:42	9.37	15.33	61520	41.36	61.52	2.62	2.62	8.1	86.5	92.7	7.28	8.64	Vertical transect UP
10/16/24	12:51:44	9.16	15.33	61540	41.37	61.54	2.63	2.63	8.1	86.5	92.7	7.28	7.41	Vertical transect UP
10/16/24	12:51:46	8.99	15.33	61610	41.42	61.61	2.6	2.6	8.1	86.5	92.7	7.28	8.5	Vertical transect UP
10/16/24	12:51:48	8.82	15.32	61610	41.42	61.61	2.59	2.59	8.1	86.5	92.7	7.28	7.65	Vertical transect UP
10/16/24	12:51:50	8.63	15.31	61460	41.31	61.46	2.62	2.62	8.1	86.6	92.7	7.29	3.01	Vertical transect UP
10/16/24	12:51:52	8.44	15.28	61470	41.32	61.47	2.61	2.61	8.1	86.7	92.7	7.29	2.39	Vertical transect UP
10/16/24	12:51:54	8.25	15.28	61180	41.09	61.18	2.61	2.61	8.1	86.7	92.7	7.3	2.21	Vertical transect UP
10/16/24	12:51:56	8.07	15.26	61460	41.31	61.46	2.65	2.65	8.1	86.8	92.7	7.29	2.45	Vertical transect UP
10/16/24	12:51:58	7.89	15.26	61110	41.04	61.11	2.67	2.67	8.1	86.8	92.7	7.3	2.46	Vertical transect UP
10/16/24	12:52:00	7.69	15.24	61200	41.11	61.2	2.68	2.68	8.1	86.8	92.6	7.3	2.65	Vertical transect UP
10/16/24	12:52:02	7.52	15.23	60920	40.9	60.92	2.68	2.68	8.1	86.8	92.6	7.31	2.93	Vertical transect UP
10/16/24	12:52:04	7.34	15.22	60630	40.67	60.63	2.67	2.67	8.1	86.9	92.6	7.32	2.7	Vertical transect UP
10/16/24	12:52:06	7.15	15.21	60500	40.58	60.5	2.69	2.69	8.1	86.9	92.6	7.32	3.49	Vertical transect UP
10/16/24	12:52:08	6.96	15.2	60670	40.71	60.67	2.69	2.69	8.1	87	92.6	7.32	4.92	Vertical transect UP
10/16/24	12:52:10	6.79	15.2	60560	40.62	60.56	2.69	2.69	8.1	87.1	92.6	7.32	4.92	Vertical transect UP
10/16/24	12:52:12	6.61	15.2	60660	40.69	60.66	2.68	2.68	8.1	87.2	92.5	7.32	3.88	Vertical transect UP
10/16/24	12:52:14	6.43	15.21	60470	40.55	60.47	2.7	2.7	8.1	87.3	92.5	7.32	3.47	Vertical transect UP
10/16/24	12:52:16	6.22	15.2	60500	40.58	60.5	2.7	2.7	8.11	87.4	92.5	7.32	3.47	Vertical transect UP
10/16/24	12:52:18	6.04	15.2	60560	40.62	60.56	2.7	2.7	8.11	87.5	92.5	7.32	4.92	Vertical transect UP
10/16/24	12:52:20	5.85	15.2	60500	40.57	60.5	2.71	2.71	8.11	87.6	92.5	7.32	4.55	Vertical transect UP
10/16/24	12:52:22	5.69	15.2	60280	40.41	60.28	2.72	2.72	8.11	87.7	92.5	7.32	3.36	Vertical transect UP
10/16/24	12:52:24	5.49	15.2	60380	40.49	60.38	2.74	2.74	8.11	87.7	92.5	7.32	3.08	Vertical transect UP
10/16/24	12:52:26	5.31	15.2	60420	40.51	60.42	2.75	2.75	8.11	87.8	92.4	7.32	4.94	Vertical transect UP
10/16/24	12:52:28	5.12	15.19	60430	40.52	60.43	2.77	2.77	8.11	87.9	92.4	7.32	3.53	Vertical transect UP
10/16/24	12:52:30	4.93	15.19	60490	40.57	60.49	2.79	2.79	8.11	88	92.4	7.32	3.88	Vertical transect UP
10/16/24	12:52:32	4.76	15.19	60180	40.33	60.18	2.81	2.81	8.11	88	92.4	7.32	3.36	Vertical transect UP
10/16/24	12:52:34	4.58	15.19	60340	40.45	60.34	2.83	2.83	8.11	88.2	92.4	7.32	3.72	Vertical transect UP
10/16/24	12:52:36	4.41	15.19	60210	40.36	60.21	2.82	2.82	8.11	88.3	92.4	7.32	5.11	Vertical transect UP
10/16/24	12:52:38	4.21	15.19	60060	40.24	60.06	2.83	2.83	8.11	88.4	92.4	7.33	5.94	Vertical transect UP
10/16/24	12:52:40	3.99	15.19	60340	40.46	60.34	2.86	2.86	8.11	88.5	92.4	7.32	5.14	Vertical transect UP
10/16/24	12:52:42	3.82	15.19	60240	40.38	60.24	2.89	2.89	8.11	88.6	92.4	7.33	4.97	Vertical transect UP
10/16/24	12:52:44	3.66	15.19	60280	40.41	60.28	2.89	2.89	8.11	88.7	92.5	7.33	3.77	Vertical transect UP
10/16/24	12:52:46	3.49	15.19	60260	40.39	60.26	2.9	2.9	8.11	88.8	92.5	7.33	4.35	Vertical transect UP
10/16/24	12:52:48	3.29	15.19	60530	40.6	60.53	2.92	2.92	8.11	88.9	92.5	7.32	4.14	Vertical transect UP
10/16/24	12:52:50	3.09	15.19	60410	40.51	60.41	2.94	2.94	8.11	89	92.5	7.32	3.75	Vertical transect UP
10/16/24	12:52:52	2.89	15.19	60410	40.51	60.41	2.95	2.95	8.11	89.1	92.5	7.32	2.91	Vertical transect UP
10/16/24	12:52:54	2.72	15.19	60270	40.4	60.27	2.95	2.95	8.11	89.1	92.5	7.33	2.67	Vertical transect UP
10/16/24	12:52:56	2.56	15.19	60530	40.6	60.53	2.96	2.96	8.11	89.3	92.6	7.33	2.73	Vertical transect UP
10/16/24	12:52:58	2.37	15.19	60320	40.44	60.32	2.96	2.96	8.11	89.3	92.6	7.33	2.96	Vertical transect UP
10/16/24	12:53:00	2.17	15.19	60350	40.46	60.35	2.96	2.96	8.11	89.5	92.6	7.34	2.94	Vertical transect UP
10/16/24	12:53:02	2	15.19	60370	40.48	60.37	2.99	2.99	8.11	89.6	92.7	7.34	4.66	Vertical transect UP
10/16/24	12:53:04	1.81	15.19	60410	40.5	60.41	3.01	3.01	8.11	89.7	92.7	7.34	4.37	Vertical transect UP
10/16/24	12:53:06	1.61	15.19	60390	40.49	60.39	3.04	3.04	8.11	89.8	92.7	7.34	2.92	Vertical transect UP
10/16/24	12:53:08	1.44	15.19	60430	40.52	60.43	3.04	3.04	8.11	89.8	92.7	7.34	2.89	Vertical transect UP
10/16/24	12:53:10	1.25	15.19	60250	40.38	60.25	3.05	3.05	8.11	89.9	92.7	7.35	2.91	Vertical transect UP
10/16/24	12:53:12	1.07	15.18	60220	40.36	60.22	3.05	3.05	8.11	90	92.7	7.35	3.5	Vertical transect UP
10/16/24	12:53:14	0.93	15.18	60210	40.36	60.21	3.04	3.04	8.11	90	92.8	7.35	4.29	Vertical transect UP
10/16/24	12:53:16	0.72	15.18	60140	40.3	60.14	3.05	3.05	8.11	90.2	92.8	7.36	4.68	Vertical transect UP
10/16/24	12:53:18	0.54	15.18	60190	40.34	60.19	3.05	3.05	8.11	90.2	92.9	7.36	3.23	Vertical transect UP
10/16/24	12:53:20	0.34	15.18	60130	40.3	60.13	3.08	3.08	8.11	90.3	92.9	7.37	3.12	Vertical transect UP
10/16/24	12:53:22	0.22	15.18	60370	40.48	60.37	3.08	3.08	8.11	90.4	92.9	7.36	2.93	Vertical transect UP
10/16/24	12:53:24	0.14	15.17	60190	40.34	60.19	3.07	3.07	8.11	90.4	92.9	7.37	3.48	Vertical transect UP
10/16/24	12:53:26	0.09	15.17	59980	40.18	59.98	3.09	3.09	8.11	90.4	93	7.38	3.42	Vertical transect UP
10/16/24	12:53:28	-0.13	15.16	5859	3.19	5.859	3.12	3.12	8.11	90.6	93	9.26	2.84	Vertical transect UP
10/16/24	12:53:30	-0.13	15.15	106.3	0.05	0.106	3.15	3.15	8.07	90.8	93.1	9.45	1.25	Vertical transect UP
10/16/24	12:53:32	-0.13	15.15	64.1	0.03	0.064	3.15	3.15	8.07	90.9	93.2	9.46	-0.25	Vertical transect UP
10/16/24	12:53:34	-0.13	15.14	46.9	0.02	0.046	3.12	3.12	8.07	91	93.2	9.46	-0.27	Vertical transect UP
10/16/24	12:53:36	-0.13	15.13	34.7	0.02	0.034	3.12	3.12	8.07	91.1	93.2	9.47	-0.29	Vertical transect UP
10/16/24	12:53:38	-0.13	15.12	20.2	0.01	0.02	3.12	3.12	8.07	91.2	93.3	9.49	-0.28	Vertical transect UP
10/16/24	12:53:40	-0.13	15.12	12.8	0.01	0.012	3.15	3.15	8.03	91.4	93.3	9.49	-0.18	Vertical transect UP
10/16/24	12:53:42	-0.13	15.12	5.7	0	0.005	3.15	3.15	8.02	91.6	93.4	9.49	-0.13	Vertical transect UP
10/16/24	12:53:44	-0.14	15.11	0.2	0	0	3.1	3.1	8.04	91.7	93.5	9.51	-0.13	Vertical transect UP
10/16/24	12:53:46	-0.13	15.11	0.2	0	0	3.11	3.11	8	91.8	93.5	9.51	-0.12	Vertical transect UP
10/16/24	12:53:48	-0.14	15.1	0.2	0	0	3.13	3.13	8.02	92	93.6	9.52	-0.11	Vertical transect UP
10/16/24	12:53:50	-0.14	15.09	0.2	0	0	3.13	3.13	8	92.1	94.4	9.6	-0.1
10/16/24	12:53:52	-0.14	15.09	0.2	0	0	3.1	3.1	8.02	92.2	94.4	9.6	-0.11
